# Validation of the host fish relationship between Hickorynut (*Obovaria olivaria*) and Lake Sturgeon (*Acipenser fulvescens*) from wild-caught and archival museum fishes

**DOI:** 10.64898/2026.11.13.764379

**Authors:** Katriina L. Ilves, André L. Martel, Tim Haxton, Sarah E. Steele, Noel R. Alfonso, Benjamin R. Aubrey, Anita LeBaron, Elise Millar, Roger D. Bull, Shauna Fulton, Stéphanie Tessier, Annie Paquet, Marie-Hélène Fraser, Hans-Frédéric Ellefsen

**Affiliations:** Canadian Museum of Nature, Research & Collections, Zoology, Ottawa, ON, Canada; Ministry of Natural Resources, Peterborough, ON, Canada; Ministry of the Environment, Conservation and Parks, Peterborough, ON, Canada; Canadian Museum of Nature, Research & Collections, National Biodiversity Cryobank of Canada, Ottawa, ON, Canada; Ministère de l’Environnement, de la Lutte contre les changements climatiques, de la Protection de la Biodiversité, de la Faune et des Parcs, Ǫuébec, ǪC, Canada; Ministère de l’Environnement, de la Lutte contre les changements climatiques, de la Protection de la Biodiversité, de la Faune et des Parcs, Longueuil, ǪC, Canada; Fisheries and Oceans Canada, Institut Maurice Lamontagne, Mont-Joli, ǪC, Canada

**Keywords:** Freshwater mussels, Unionidae, glochidia, host fish, Acipenseridae, natural infestation, natural transformation, natural history collections, DNA barcoding, larval morphology

## Abstract

Understanding the obligate relationship between freshwater unionid mussels and the host fish(es) of their larvae (glochidia) is key to the conservation of this generally threatened fauna. A host relationship between at-risk species Hickorynut (*Obovaria olivaria*) and Lake Sturgeon (*Acipenser fulvescens*) in Canada has long been presumed based on evidence from laboratory experiments in the United States. This study aimed to make a definitive link in the wild between these two species, while also examining other potential fish-mussel connections in the Ottawa and St. Lawrence Rivers. Using a combination of field collections, morphological and genetic examinations of glochidia from wild-caught fishes, and morphological examination of glochidia from archival specimens from natural history collections, we make a definitive link between these two species for the first time in nature in Canada, with evidence for both natural infestation and natural transformation. This work provides novel methodologies that are widely applicable to studies of mussel-fish relationships and reveals the utility of natural history museum, and other, fish collections for their study.

**Graphical abstract:** 

## Supplementary Tables S1-S7 for "Validation of the host fish relationship between Hickorynut (*Obovaria olivaria*) and Lake Sturgeon (*Acipenser fulvescens*) from wild-caught and archival museum fishes"

### Sheet: TableS1_SampleSiteCoordinates
Table S1. Collection dates, site codes, GPS coordinates, and sampling gear used for fish collections in the Ottawa (Lac Coulonge region) and St. Lawrence (Lac Saint-Pierre archipelago) Rivers.
Date	Watershed	Site	Latitude	Longitude	Sampling gear
2021-09-20	Ottawa River	LC1	45.9011	-76.8879	Seine net
2021-09-21	Ottawa River	LC5	45.8989	-76.9318	Gill net
2021-09-21	Ottawa River	LC6	45.8933	-76.8727	Gill net
2021-09-21	Ottawa River	LC7	﻿45.8943	-76.8266	Gill net
2021-09-22	Ottawa River	LC10	﻿45.8989	-76.8875	Gill net
2021-09-22	Ottawa River	LC11	﻿45.8966	-76.8376	Gill net
2021-09-22	Ottawa River	LC6	45.8933	-76.8727	Gill net
2021-09-21	Ottawa River	LC8	﻿45.8914	-76.9348	Gill net
2021-09-22	Ottawa River	LC9	45.8966	-76.8376	Gill net
2021-11-08	Ottawa River	LC1	45.9011	-76.8879	Seine net
2021-11-08	Ottawa River	LC12	45.9012	-76.8872	Seine net
2021-11-08	Ottawa River	OMNR NET 1	45.8983	-76.9187	Gill net
2021-11-08	Ottawa River	OMNR NET 2	45.8959	-76.8357	Gill net
2021-11-08	Ottawa River	OMNR NET 3	45.8994	-76.849	Gill net
2021-11-08	Ottawa River	OMNR NET 4	45.8917	-76.8757	Gill net
2021-11-08	Ottawa River	OMNR NET 5	45.9002	-76.8935	Gill net
2021-11-09	Ottawa River	OMNR NET 6	45.8993	-76.9314	Gill net
2021-11-09	Ottawa River	OMNR NET 7	45.8954	-76.8373	Gill net
2021-11-09	Ottawa River	OMNR NET 8	45.8986	-76.8454	Gill net
2021-11-09	Ottawa River	OMNR NET 9	45.8928	76.8748	Gill net
2021-11-09	Ottawa River	OMNR NET 10	45.8987	-76.9018	Gill net
2021-11-09	Ottawa River	OMNR NET 11	45.8997	-76.9315	Gill net
2021-11-09	Ottawa River	OMNR NET 12	45.8943	-76.8342	Gill net
2021-11-09	Ottawa River	OMNR NET 13	45.8961	-76.8438	Gill net
2021-11-09	Ottawa River	OMNR NET 14	45.898	-76.8866	Gill net
2022-11-08	Ottawa River	WI01	45.8987	-76.8598	Seine net
2022-11-08	Ottawa River	WI02	45.8986	-76.8594	Seine net
2022-11-08	Ottawa River	OR01	45.8993	-76.931	Gill net
2022-11-08	Ottawa River	OR02	45.8998	-76.9246	Gill net
2022-11-08	Ottawa River	OR03	45.8924	-76.8767	Gill net
2022-11-08	Ottawa River	OR04	45.8943	-76.8355	Gill net
2022-11-08	Ottawa River	OR05	45.8925	-76.8314	Gill net
2022-11-09	Ottawa River	OR06	45.9004	-76.9316	Gill net
2022-11-09	Ottawa River	OR07	45.8063	-76.9173	Gill net
2022-11-09	Ottawa River	OR08	45.8998	-76.889	Gill net
2022-11-09	Ottawa River	OR09	45.8987	-76.931	Gill net
2022-11-09	Ottawa River	OR10	45.8869	-76.9241	Gill net
2022-11-09	Ottawa River	OR11	45.8914	-76.8302	Gill net
2022-11-09	Ottawa River	OR12	45.893	-76.8273	Gill net
2022-11-09	Ottawa River	OR13	45.8968	-76.8866	Gill net
2022-11-09	Ottawa River	OR14	45.8968	-76.912	Gill net
2022-11-10	Ottawa River	OR15	45.899	-76.9317	Gill net
2022-11-10	Ottawa River	OR16	45.8873	-76.9301	Gill net
2022-11-10	Ottawa River	OR17	45.8968	-76.8392	Gill net
2022-11-10	Ottawa River	OR18	45.8968	-76.9132	Gill net
2021-06-15	St. Lawrence River	LA VISITATION-DE-L'ILE-DUPAS F1	46.147	-73.0245	Gill net
2021-06-15	St. Lawrence River	LA VISITATION-DE-L'ILE-DUPAS F2	46.146	-73.0231	Gill net
2021-06-15	St. Lawrence River	LA VISITATION-DE-L'ILE-DUPAS F3	46.1474	-73.0228	Gill net
2021-06-15	St. Lawrence River	STE-ANNE-DE-SOREL F1	46.1103	-73.0214	Gill net
2021-06-15	St. Lawrence River	STE-ANNE-DE-SOREL F2	46.1109	-73.018	Gill net
2021-06-15	St. Lawrence River	STE-ANNE-DE-SOREL F3	46.1113	-73.0153	Gill net
2021-06-16	St. Lawrence River	ILE DE GRACE F1-1 / STE-ANNE-DE-SOREL-F1	46.1101	-73.021	Gill net
2021-06-16	St. Lawrence River	ILE DE GRACE F1-2 / STE-ANNE-DE-SOREL-F1	46.1101	-73.021	Gill net
2021-06-16	St. Lawrence River	ILE DE GRACE F2-1 / STE-ANNE-DE-SOREL-F2	46.1109	-73.018	Gill net
2021-06-16	St. Lawrence River	ILE DE GRACE F2-2 / STE-ANNE-DE-SOREL-F2	46.1109	-73.018	Gill net
2021-06-16	St. Lawrence River	ILE DE GRACE F3-1 / STE-ANNE-DE-SOREL-F3	46.1113	-73.0153	Gill net
2021-06-16	St. Lawrence River	ILE DE GRACE F3-2 / STE-ANNE-DE-SOREL-F3	46.1113	-73.0153	Gill net
2021-07-20	St. Lawrence River	LA VISITATION-DE-L'ILE-DUPAS F1	46.147	-73.0245	Gill net
2021-07-20	St. Lawrence River	LA VISITATION-DE-L'ILE-DUPAS F2	46.1466	-73.0217	Gill net
2021-07-20	St. Lawrence River	LA VISITATION-DE-L'ILE-DUPAS F3	46.1474	-73.0228	Gill net
2021-07-20	St. Lawrence River	STE-ANNE-DE-SOREL F1	46.1101	-73.021	Gill net
2021-07-20	St. Lawrence River	STE-ANNE-DE-SOREL F2	46.1109	-73.018	Gill net
2021-07-20	St. Lawrence River	STE-ANNE-DE-SOREL F3	46.1113	-73.0153	Gill net
2021-08-17	St. Lawrence River	ILE DE GRACE F1-1	46.11	-73.021	Gill net
2021-08-17	St. Lawrence River	ILE DE GRACE F1-2	46.11	-73.021	Gill net
2021-08-17	St. Lawrence River	ILE DE GRACE F2-1	46.1108	-73.0177	Gill net
2021-08-17	St. Lawrence River	ILE DE GRACE F2-2	46.1108	-73.0177	Gill net

### Sheet: TableS2-ControlSpecimens_DNA
Table S2. Details of samples used for generating control dataset of COI sequences from verified voucher specimens. Expert ID by André L. Martel (ALM) except for Anodontoides ferussacianus.
Species	Source	ID number (CMN sequence ID)	BOLD Process ID (for sequences generated in this study)	Date of Collection	Locality	Life stage
Alasmidonta undulata	BOLD	NIMUS238-14	N/A	2002-08-12	Meech Lake, Gatineau Park,QC	Adult
Alasmidonta undulata	BOLD	NIMUS243-14	N/A	2002-08-12	Meech Lake, Gatineau Park,QC	Adult
Alasmidonta undulata	BOLD	NIMUS258-14	N/A	2005-06-07	Philippe Lake, Gatineau Park, QC	Adult
Alasmidonta undulata	BOLD	NIMUS267-14	N/A	2004-10-21	Chenal-de-la-Culbute, Waltham Bridge, Ottawa River, QC	Adult
Anodontoides ferussacianus	BOLD	ANNMO094-19	N/A	2018-08-07	Jaycox Creek, Geneseo, NY	Adult
Anodontoides ferussacianus	BOLD	ANNMO095-19	N/A	2018-08-07	Jaycox Creek, Geneseo, NY	Adult
Anodontoides ferussacianus	BOLD	ANNMO096-19	N/A	2018-08-07	Jaycox Creek, Geneseo, NY	Adult
Anodontoides ferussacianus	BOLD	ANNMO097-19	N/A	2018-08-07	Jaycox Creek, Geneseo, NY	Adult
Anodontoides ferussacianus	BOLD	ANNMO098-19	N/A	2018-08-13	Beeman Creek, Clarence Center, NY	Adult
Anodontoides ferussacianus	BOLD	ANNMO099-19	N/A	2018-08-13	Beeman Creek, Clarence Center, NY	Adult
Anodontoides ferussacianus	BOLD	ANNMO100-19	N/A	2018-08-13	Beeman Creek, Clarence Center, NY	Adult
Anodontoides ferussacianus	BOLD	ANNMO101-19	N/A	2018-08-13	Beeman Creek, Clarence Center, NY	Adult
Anodontoides ferussacianus	BOLD	ANNMO102-19	N/A	2018-08-13	Beeman Creek, Clarence Center, NY	Adult
Anodontoides ferussacianus	BOLD	ANNMO103-19	N/A	2018-08-13	Beeman Creek, Clarence Center, NY	Adult
Anodontoides ferussacianus	GenBank	MG199685.1	N/A	Unknown	Unknown	Adult
Anodontoides ferussacianus	GenBank	MG199686.1	N/A	Unknown	Unknown	Adult
Anodontoides ferussacianus	GenBank	MG199687.1	N/A	Unknown	Unknown	Adult
Elliptio complanata	CMN	A005-G3 (ILV_384)	OOAC001-26	1989-06-30	Norway Bay, Ottawa River, QC	Glochidium
Elliptio complanata	CMN	A003-G1 (ILV_758)	OOAC002-26	2023-08-31	Kettle Island, Ottawa River, QC	Glochidium
Elliptio complanata	CMN	A003-G2 (ILV_759)	OOAC003-26	2023-08-31	Kettle Island, Ottawa River, QC	Glochidium
Elliptio complanata	CMN	A003-G3 (ILV_760)	OOAC004-26	2023-08-31	Kettle Island, Ottawa River, QC	Glochidium
Elliptio complanata	CMN	A003-G5 (ILV_762)	OOAC005-26	2023-08-31	Kettle Island, Ottawa River, QC	Glochidium
Elliptio complanata	CMN	A001 (ILV_362)	OOAC006-26	2023-08-31	Kettle Island, Ottawa River, QC	Adult
Elliptio complanata	CMN	A002 (ILV_363)	OOAC007-26	2023-08-31	Kettle Island, Ottawa River, QC	Adult
Elliptio complanata	CMN	A004 (ILV_778)	OOAC008-26	2023-08-31	Kettle Island, Ottawa River, QC	Adult
Lampsilis cardium	CMN	C003-G1 (ILV_376)	OOAC009-26	2023-10-05	Côte Jaune, Ottawa River, QC	Glochidium
Lampsilis cardium	CMN	C003-G3 (ILV_737)	OOAC010-26	2023-10-05	Côte Jaune, Ottawa River, QC	Glochidium
Lampsilis cardium	CMN	C003-G4 (ILV_738)	OOAC011-26	2023-10-05	Côte Jaune, Ottawa River, QC	Glochidium
Lampsilis cardium	CMN	C003-G5 (ILV_739)	OOAC012-26	2023-10-05	Côte Jaune, Ottawa River, QC	Glochidium
Lampsilis cardium	CMN	C003-G6 (ILV_740)	OOAC013-26	2023-10-05	Côte Jaune, Ottawa River, QC	Glochidium
Lampsilis cardium	CMN	C006-G1 (ILV_741)	OOAC014-26	2023-10-05	Côte Jaune, Ottawa River, QC	Glochidium
Lampsilis cardium	CMN	C006-G2 (ILV_742)	OOAC015-26	2023-10-05	Côte Jaune, Ottawa River, QC	Glochidium
Lampsilis cardium	CMN	C006-G4 (ILV_744)	OOAC016-26	2023-10-05	Côte Jaune, Ottawa River, QC	Glochidium
Lampsilis cardium	CMN	C006-G5 (ILV_745)	OOAC017-26	2023-10-05	Côte Jaune, Ottawa River, QC	Glochidium
Lampsilis cardium	CMN	C001 (ILV_356)	OOAC018-26	2023-10-05	Côte Jaune, Ottawa River, QC	Adult
Lampsilis cardium	CMN	C002 (ILV_357)	OOAC019-26	2023-10-05	Côte Jaune, Ottawa River, QC	Adult
Lampsilis cardium	CMN	C004 (ILV_366)	OOAC020-26	2023-10-05	Côte Jaune, Ottawa River, QC	Adult
Lampsilis cardium	CMN	C005 (ILV_367)	OOAC021-26	2023-10-05	Côte Jaune, Ottawa River, QC	Adult
Lampsilis radiata	CMN	D003-G1 (ILV_372)	OOAC022-26	2023-08-31	Kettle Island, Ottawa River, QC	Glochidium
Lampsilis radiata	CMN	D001 (ILV_354)	OOAC023-26	2023-08-31	Kettle Island, Ottawa River, QC	Adult
Lampsilis radiata	CMN	D002 (ILV_355)	OOAC024-26	2023-08-31	Kettle Island, Ottawa River, QC	Adult
Lampsilis siliquoidea	BOLD	NIMUS232-14	N/A	1994-10-27	Mooney's Bay, Rideau River, ON	Adult
Lampsilis siliquoidea	BOLD	NIMUS233-14	N/A	1994-10-27	Mooney's Bay, Rideau River, ON	Adult
Lampsilis siliquoidea	BOLD	NIMUS234-14	N/A	1995-11-10	Clowes Lockstation, Rideau River, ON	Adult
Lampsilis siliquoidea	BOLD	NIMUS245-14	N/A	1999-07-19	Andrewsville, Rideau River, ON	Adult
Ligumia recta	CMN	F003-G1 (ILV_378)	OOAC025-26	2023-10-05	Côte Jaune, Ottawa River, QC	Glochidium
Ligumia recta	CMN	F003-G4 (ILV_750)	OOAC026-26	2023-10-05	Côte Jaune, Ottawa River, QC	Glochidium
Ligumia recta	CMN	F003-G5 (ILV_751)	OOAC027-26	2023-10-05	Côte Jaune, Ottawa River, QC	Glochidium
Ligumia recta	CMN	F003-G6 (ILV_752)	OOAC028-26	2023-10-05	Côte Jaune, Ottawa River, QC	Glochidium
Ligumia recta	CMN	F006-G1 (ILV_753)	OOAC029-26	2023-10-05	Côte Jaune, Ottawa River, QC	Glochidium
Ligumia recta	CMN	F006-G2 (ILV_754)	OOAC030-26	2023-10-05	Côte Jaune, Ottawa River, QC	Glochidium
Ligumia recta	CMN	F006-G3 (ILV_755)	OOAC031-26	2023-10-05	Côte Jaune, Ottawa River, QC	Glochidium
Ligumia recta	CMN	F006-G4 (ILV_756)	OOAC032-26	2023-10-05	Côte Jaune, Ottawa River, QC	Glochidium
Ligumia recta	CMN	F001 (ILV_368)	OOAC033-26	2023-10-05	Côte Jaune, Ottawa River, QC	Adult
Ligumia recta	CMN	F002 (ILV_369)	OOAC034-26	2023-10-05	Côte Jaune, Ottawa River, QC	Adult
Ligumia recta	CMN	F004 (ILV_370)	OOAC035-26	2023-10-05	Côte Jaune, Ottawa River, QC	Adult
Ligumia recta	CMN	F005 (ILV_371)	OOAC036-26	2023-10-05	Côte Jaune, Ottawa River, QC	Adult
Obovaria olivaria	CMN	B003-G1 (ILV_374)	OOAC037-26	2023-10-05	Côte Jaune, Ottawa River, QC	Glochidium
Obovaria olivaria	CMN	B006-G1 (ILV_375)	OOAC038-26	2023-10-05	Côte Jaune, Ottawa River, QC	Glochidium
Obovaria olivaria	CMN	B006-G1 (ILV_730)	OOAC039-26	2023-10-05	Côte Jaune, Ottawa River, QC	Glochidium
Obovaria olivaria	CMN	B006-G2 (ILV_731)	OOAC040-26	2023-10-05	Côte Jaune, Ottawa River, QC	Glochidium
Obovaria olivaria	CMN	B006-G3 (ILV_732)	OOAC041-26	2023-10-05	Côte Jaune, Ottawa River, QC	Glochidium
Obovaria olivaria	CMN	B006-G4 (ILV_733)	OOAC042-26	2023-10-05	Côte Jaune, Ottawa River, QC	Glochidium
Obovaria olivaria	CMN	B001 (ILV_358)	OOAC043-26	2023-10-05	Côte Jaune, Ottawa River, QC	Adult
Obovaria olivaria	CMN	B002 (ILV_359)	OOAC044-26	2023-10-05	Côte Jaune, Ottawa River, QC	Adult
Obovaria olivaria	CMN	B004 (ILV_360)	OOAC045-26	2023-10-05	Côte Jaune, Ottawa River, QC	Adult
Pyganodon grandis	CMN	J001-G1 (ILV_763)	OOAC046-26	2024-10-31	Kingsmere Lake, Gatineau. Park, QC	Glochidium
Pyganodon grandis	CMN	J001-G3 (ILV_765)	OOAC047-26	2024-10-31	Kingsmere Lake, Gatineau. Park, QC	Glochidium
Pyganodon grandis	CMN	J001-G4 (ILV_766)	OOAC048-26	2024-10-31	Kingsmere Lake, Gatineau. Park, QC	Glochidium
Pyganodon grandis	CMN	J001-G5 (ILV_767)	OOAC049-26	2024-10-31	Kingsmere Lake, Gatineau. Park, QC	Glochidium
Pyganodon grandis	CMN	J001-G6 (ILV_768)	OOAC050-26	2024-10-31	Kingsmere Lake, Gatineau. Park, QC	Glochidium
Pyganodon grandis	CMN	J001 (ILV_643&644)	OOAC051-26	2024-10-31	Kingsmere Lake, Gatineau. Park, QC	Adult
Pyganodon grandis	CMN	J002 (ILV_645&646)	OOAC052-26	2024-10-31	Kingsmere Lake, Gatineau. Park, QC	Adult
Strophitus undulatus	BOLD	NIMUS222-14	N/A	2000-07-12	Burrits Rapids Dam, Rideau River, ON	Adult
Strophitus undulatus	BOLD	NIMUS222-14	N/A	2000-07-12	Burrits Rapids Dam, Rideau River, ON	Adult
Strophitus undulatus	BOLD	NIMUS224-14	N/A	2000-07-12	Burrits Rapids Dam, Rideau River, ON	Adult
Strophitus undulatus	BOLD	NIMUS225-14	N/A	2000-07-12	Burrits Rapids Dam, Rideau River, ON	Adult
Strophitus undulatus	BOLD	NIMUS253-14	N/A	2000-07-12	Burrits Rapids Dam, Rideau River, ON	Adult

### Sheet: TableS3-ControlSpecimens_Morph
Table S3. Details of samples used for generating control dataset of glochidia morphology. Specimens from Canadian Museum of Nature Mollusc Collection (CMNML) or the Quebec Ministry of Environment, Fight Against Climate Change, Wildlife and Parks (Ministère de l’Environnement, de la Lutte contre les changements climatiques, de la Protection de la Biodiversité, de la Faune et des Parc; MELCCPBFP).
Species	Catalog number	ID number	Shell length (mm)	Date of Collection	Locality	Number of glochidia measured
Alasmidonta undulata	CMNML 2026-0374	G001	45.5	2019-08-16	Lac Coulonge, Ottawa River, QC	12
Alasmidonta undulata	CMNML 2026-0374	G002	44.7	2019-08-16	Lac Coulonge, Ottawa River, QC	8
Elliptio complanata	CMNML 2026-0375	A003	92.9	2023-07-04	Vanier, Ottawa River, QC	20
Elliptio complanata	CMNML 092876	A005	63.1	1989-06-30	Norway Bay, Ottawa River, QC	6
Elliptio complanata	CMNML 2026-0376	A006	61.3	2023-07-04	Vanier, Ottawa River, QC	4
Lampsilis cardium	CMNML 2026-0364	C001	79.4	2023-10-05	Côte Jaune, Ottawa River, QC	11
Lampsilis cardium	CMNML 2026-0364	C002	75.6	2023-10-05	Côte Jaune, Ottawa River, QC	6
Lampsilis cardium	CMNML 2026-0364	C003	85	2023-10-05	Côte Jaune, Ottawa River, QC	13
Lampsilis radiata	CMNML 2026-0367	D003	60.3	2023-10-05	Côte Jaune, Ottawa River, QC	15
Lampsilis radiata	CMNML 2026-0369	D004	61.6	1997-10-30	Brittania, Ottawa River, ON	6
Lampsilis radiata	CMNML 2026-0369	D005	55.3	1997-10-30	Brittania, Ottawa River, ON	6
Ligumia recta	CMNML 2026-0365	F001	110.2	2023-10-05	Côte Jaune, Ottawa River, QC	12
Ligumia recta	CMNML 2026-0365	F002	102.2	2023-10-05	Côte Jaune, Ottawa River, QC	14
Ligumia recta	CMNML 2026-0365	F003	102.5	2023-10-05	Côte Jaune, Ottawa River, QC	4
Obovaria olivaria	CMNML 2026-0366	B001	47.3	2023-10-05	Côte Jaune, Ottawa River, QC	22
Obovaria olivaria	CMNML 2026-0366	B002	43	2023-10-05	Côte Jaune, Ottawa River, QC	5
Obovaria olivaria	CMNML 2026-0366	B003	55.7	2023-10-05	Côte Jaune, Ottawa River, QC	8
Obovaria olivaria	CMNML 2026-0366	B004	40	2023-10-05	Côte Jaune, Ottawa River, QC	5
Obovaria olivaria	MELCCPBFP-2023-OBOL-004	23-OBOL-004	64.8	2023-10-18	Saint-Félix-de-Kingsey Municipality, Rivière Saint-François QC	5
Pyganodon grandis	CMNML 2026-0371	J001	107	2024-10-31	Kingsmere Lake, Gatineau Park, QC	21
Pyganodon grandis	CMNML 2026-0371	J002	76	2024-10-31	Kingsmere Lake, Gatineau Park, QC	9
					TOTAL	212

### Sheet: TableS4_ControlGlochMeasures
Table S4. Measurements of glochidia used in "control" dataset.
Species	Mollusc ID	ID Number	HEIGHT	LENGTH	DEPTH	HINGE L	Hooks	WhiskerType
Legumia recta	LIRE1	F001	283	234	145	115	Absent	3
Legumia recta	LIRE1	F001	289	240	139	113	Absent	3
Legumia recta	LIRE1	F001	296	251	153	118	Absent	3
Legumia recta	LIRE1	F001	291	242	155	121	Absent	3
Legumia recta	LIRE1	F001	287	235	147	115	Absent	3
Legumia recta	LIRE1	F001	281	236	148	116	Absent	3
Legumia recta	LIRE1	F001	281	241	151	115	Absent	3
Legumia recta	LIRE1	F001	278	232	138	119	Absent	3
Legumia recta	LIRE1	F001	296	250	151	117	Absent	3
Legumia recta	LIRE1	F001	279	236	142	127	Absent	3
Legumia recta	LIRE1	F001	288	235	147	116	Absent	3
Legumia recta	LIRE1	F001	292	242	146	117	Absent	3
Legumia recta	LIRE2	F002	280	246	144	117	Absent	3
Legumia recta	LIRE2	F002	302	245	148	119	Absent	3
Legumia recta	LIRE2	F002	279	229	145	112	Absent	3
Legumia recta	LIRE2	F002	288	242	146	119	Absent	3
Legumia recta	LIRE2	F002	288	238	141	116	Absent	3
Legumia recta	LIRE2	F002	286	241	143	114	Absent	3
Legumia recta	LIRE2	F002	281	240	142	118	Absent	3
Legumia recta	LIRE2	F002	275	230	137	113	Absent	3
Legumia recta	LIRE2	F002	287	239	147	115	Absent	3
Legumia recta	LIRE2	F002	288	243	140	118	Absent	3
Legumia recta	LIRE2	F002	286	240	140	117	Absent	3
Legumia recta	LIRE2	F002	291	246	140	120	Absent	3
Legumia recta	LIRE2	F002	285	241	140	119	Absent	3
Legumia recta	LIRE2	F002	294	248	147	120	Absent	3
Legumia recta	LIRE3	F003	279	234	142	113	Absent	3
Legumia recta	LIRE3	F003	283	240	144	119	Absent	3
Legumia recta	LIRE3	F003	280	243	144	117	Absent	3
Legumia recta	LIRE3	F003	276	233	143	114	Absent	3
Lampsilis cardium	LACA1	C001	250	215	129	106	Absent	3
Lampsilis cardium	LACA1	C001	255	224	131	105	Absent	3
Lampsilis cardium	LACA1	C001	256	222	124	110	Absent	3
Lampsilis cardium	LACA1	C001	272	233	135	108	Absent	3
Lampsilis cardium	LACA1	C001	266	230	137	111	Absent	3
Lampsilis cardium	LACA1	C001	275	232	136	107	Absent	3
Lampsilis cardium	LACA1	C001	262	229	130	106	Absent	3
Lampsilis cardium	LACA1	C001	269	236	142	108	Absent	3
Lampsilis cardium	LACA1	C001	264	221	126	107	Absent	3
Lampsilis cardium	LACA1	C001	261	229	134	109	Absent	3
Lampsilis cardium	LACA1	C001	268	239	133	112	Absent	3
Lampsilis cardium	LACA2	C002	256	218	129	111	Absent	3
Lampsilis cardium	LACA2	C002	264	231	136	108	Absent	3
Lampsilis cardium	LACA2	C002	262	230	137	104	Absent	3
Lampsilis cardium	LACA2	C002	265	235	143	109	Absent	3
Lampsilis cardium	LACA2	C002	258	222	135	106	Absent	3
Lampsilis cardium	LACA2	C002	252	220	136	100	Absent	3
Lampsilis cardium	LACA3	C003	264	227	133	112	Absent	3
Lampsilis cardium	LACA3	C003	273	238	147	114	Absent	3
Lampsilis cardium	LACA3	C003	265	228	133	107	Absent	3
Lampsilis cardium	LACA3	C003	275	233	140	114	Absent	3
Lampsilis cardium	LACA3	C003	277	242	153	116	Absent	3
Lampsilis cardium	LACA3	C003	274	230	144	121	Absent	3
Lampsilis cardium	LACA3	C003	277	236	148	116	Absent	3
Lampsilis cardium	LACA3	C003	272	235	144	117	Absent	3
Lampsilis cardium	LACA3	C003	280	237	148	118	Absent	3
Lampsilis cardium	LACA3	C003	276	240	144	119	Absent	3
Lampsilis cardium	LACA3	C003	277	240	145	117	Absent	3
Lampsilis cardium	LACA3	C003	281	235	142	119	Absent	3
Lampsilis cardium	LACA3	C003	279	233	141	117	Absent	3
Lampsilis radiata	LARA1	D003	289	239	156	114	Absent	3
Lampsilis radiata	LARA1	D003	280	239	151	118	Absent	3
Lampsilis radiata	LARA1	D003	288	244	152	129	Absent	3
Lampsilis radiata	LARA1	D003	291	249	158	130	Absent	3
Lampsilis radiata	LARA1	D003	289	245	143	115	Absent	3
Lampsilis radiata	LARA1	D003	279	236	152	118	Absent	3
Lampsilis radiata	LARA1	D003	284	235	150	121	Absent	3
Lampsilis radiata	LARA1	D003	289	241	149	125	Absent	3
Lampsilis radiata	LARA1	D003	284	241	149	131	Absent	3
Lampsilis radiata	LARA1	D003	293	249	159	126	Absent	3
Lampsilis radiata	LARA1	D003	276	237	151	127	Absent	3
Lampsilis radiata	LARA1	D003	286	239	157	119	Absent	3
Lampsilis radiata	LARA1	D003	282	241	150	127	Absent	3
Lampsilis radiata	LARA1	D003	282	244	154	126	Absent	3
Lampsilis radiata	LARA1	D003	294	245	157	125	Absent	3
Lampsilis radiata	LARA2	D004	284	235	150	118	Absent	3
Lampsilis radiata	LARA2	D004	292	249	156	122	Absent	3
Lampsilis radiata	LARA2	D004	296	251	155	121	Absent	3
Lampsilis radiata	LARA2	D004	285	248	151	122	Absent	3
Lampsilis radiata	LARA2	D004	296	250	144	123	Absent	3
Lampsilis radiata	LARA2	D004	295	256	156	129	Absent	3
Lampsilis radiata	LARA3	D005	281	237	157	116	Absent	3
Lampsilis radiata	LARA3	D005	280	232	145	119	Absent	3
Lampsilis radiata	LARA3	D005	278	240	146	115	Absent	3
Lampsilis radiata	LARA3	D005	284	246	157	123	Absent	3
Lampsilis radiata	LARA3	D005	290	241	152	125	Absent	3
Lampsilis radiata	LARA3	D005	297	246	152	122	Absent	3
Obovaria olivaria	OBOLs	23-OBOL-004	244	201	138	113	Absent	2
Obovaria olivaria	OBOLs	23-OBOL-004	246	205	142	110	Absent	2
Obovaria olivaria	OBOLs	23-OBOL-004	255	207	141	110	Absent	2
Obovaria olivaria	OBOLs	23-OBOL-004	247	206	134	109	Absent	2
Obovaria olivaria	OBOLs	23-OBOL-004	254	210	152	113	Absent	2
Obovaria olivaria	OBOL1	B001	251	203	133	106	Absent	2
Obovaria olivaria	OBOL1	B001	255	212	142	109	Absent	2
Obovaria olivaria	OBOL1	B001	249	207	146	112	Absent	2
Obovaria olivaria	OBOL1	B001	248	212	145	109	Absent	2
Obovaria olivaria	OBOL1	B001	250	210	142	105	Absent	2
Obovaria olivaria	OBOL1	B001	241	201	140	106	Absent	2
Obovaria olivaria	OBOL1	B001	251	215	147	108	Absent	2
Obovaria olivaria	OBOL1	B001	255	214	144	109	Absent	2
Obovaria olivaria	OBOL1	B001	230	199	135	110	Absent	2
Obovaria olivaria	OBOL1	B001	248	200	141	109	Absent	2
Obovaria olivaria	OBOL1	B001	251	210	143	109	Absent	2
Obovaria olivaria	OBOL1	B001	244	207	144	108	Absent	2
Obovaria olivaria	OBOL1	B001	248	209	141	111	Absent	2
Obovaria olivaria	OBOL1	B001	238	203	141	108	Absent	2
Obovaria olivaria	OBOL1	B001	246	208	142	110	Absent	2
Obovaria olivaria	OBOL1	B001	254	210	142	109	Absent	2
Obovaria olivaria	OBOL1	B001	249	209	143	109	Absent	2
Obovaria olivaria	OBOL1	B001	245	213	143	112	Absent	2
Obovaria olivaria	OBOL1	B001	247	214	139	108	Absent	2
Obovaria olivaria	OBOL1	B001	239	204	144	109	Absent	2
Obovaria olivaria	OBOL1	B001	244	204	138	112	Absent	2
Obovaria olivaria	OBOL1	B001	240	206	139	108	Absent	2
Obovaria olivaria	OBOL2	B002	246	212	141	106	Absent	2
Obovaria olivaria	OBOL2	B002	252	209	140	110	Absent	2
Obovaria olivaria	OBOL2	B002	256	215	143	109	Absent	2
Obovaria olivaria	OBOL2	B002	250	211	138	107	Absent	2
Obovaria olivaria	OBOL2	B002	248	212	144	107	Absent	2
Obovaria olivaria	OBOL3	B003	248	206	141	105	Absent	2
Obovaria olivaria	OBOL3	B003	240	204	147	104	Absent	2
Obovaria olivaria	OBOL3	B003	251	204	136	104	Absent	2
Obovaria olivaria	OBOL3	B003	247	207	145	104	Absent	2
Obovaria olivaria	OBOL3	B003	243	208	146	107	Absent	2
Obovaria olivaria	OBOL3	B003	248	208	141	106	Absent	2
Obovaria olivaria	OBOL3	B003	237	203	151	107	Absent	2
Obovaria olivaria	OBOL3	B003	241	206	139	104	Absent	2
Obovaria olivaria	OBOL4	B004	237	202	132	104	Absent	2
Obovaria olivaria	OBOL4	B004	245	204	140	104	Absent	2
Obovaria olivaria	OBOL4	B004	241	203	138	101	Absent	2
Obovaria olivaria	OBOL4	B004	236	202	141	99	Absent	2
Obovaria olivaria	OBOL4	B004	244	210	144	106	Absent	2
Elliptio complanata	ELCO3	A003	222	209	137	130	Absent	1
Elliptio complanata	ELCO3	A003	221	216	140	132	Absent	1
Elliptio complanata	ELCO3	A003	214	207	138	136	Absent	1
Elliptio complanata	ELCO3	A003	211	204	138	126	Absent	1
Elliptio complanata	ELCO3	A003	219	215	135	135	Absent	1
Elliptio complanata	ELCO3	A003	211	204	137	126	Absent	1
Elliptio complanata	ELCO3	A003	217	212	137	131	Absent	1
Elliptio complanata	ELCO3	A003	218	215	134	133	Absent	1
Elliptio complanata	ELCO3	A003	213	208	140	134	Absent	1
Elliptio complanata	ELCO3	A003	217	205	133	127	Absent	1
Elliptio complanata	ELCO3	A003	215	212	134	125	Absent	1
Elliptio complanata	ELCO3	A003	219	213	135	132	Absent	1
Elliptio complanata	ELCO3	A003	215	210	133	132	Absent	1
Elliptio complanata	ELCO3	A003	219	208	136	130	Absent	1
Elliptio complanata	ELCO3	A003	216	208	135	131	Absent	1
Elliptio complanata	ELCO3	A003	221	209	136	132	Absent	1
Elliptio complanata	ELCO3	A003	217	213	139	132	Absent	1
Elliptio complanata	ELCO3	A003	217	209	137	129	Absent	1
Elliptio complanata	ELCO3	A003	212	202	137	126	Absent	1
Elliptio complanata	ELCO3	A003	212	207	139	127	Absent	1
Elliptio complanata	ELCO5	A005	209	203	132	133	Absent	1
Elliptio complanata	ELCO5	A005	220	215	126	130	Absent	1
Elliptio complanata	ELCO5	A005	221	214	141	137	Absent	1
Elliptio complanata	ELCO5	A005	214	211	139	131	Absent	1
Elliptio complanata	ELCO5	A005	216	207	138	133	Absent	1
Elliptio complanata	ELCO5	A005	223	208	136	134	Absent	1
Elliptio complanata	ELCO6	A006	214	210	127	138	Absent	1
Elliptio complanata	ELCO6	A006	218	208	129	135	Absent	1
Elliptio complanata	ELCO6	A006	214	203	129	131	Absent	1
Elliptio complanata	ELCO6	A006	217	203	127	129	Absent	1
Pyganodon grandis	PYGR1	J001	357	382	206	283	Present	1
Pyganodon grandis	PYGR1	J001	346	363	199	275	Present	1
Pyganodon grandis	PYGR1	J001	352	372	201	278	Present	1
Pyganodon grandis	PYGR1	J001	342	365	174	260	Present	1
Pyganodon grandis	PYGR1	J001	353	368	198	279	Present	1
Pyganodon grandis	PYGR1	J001	354	370	205	284	Present	1
Pyganodon grandis	PYGR1	J001	352	373	205	296	Present	1
Pyganodon grandis	PYGR1	J001	339	360	196	272	Present	1
Pyganodon grandis	PYGR1	J001	360	386	206	284	Present	1
Pyganodon grandis	PYGR1	J001	351	372	199	274	Present	1
Pyganodon grandis	PYGR1	J001	361	370	201	278	Present	1
Pyganodon grandis	PYGR1	J001	348	361	196	274	Present	1
Pyganodon grandis	PYGR1	J001	353	372	202	286	Present	1
Pyganodon grandis	PYGR1	J001	354	379	209	281	Present	1
Pyganodon grandis	PYGR1	J001	353	376	189	292	Present	1
Pyganodon grandis	PYGR1	J001	355	375	199	284	Present	1
Pyganodon grandis	PYGR1	J001	347	373	200	277	Present	1
Pyganodon grandis	PYGR1	J001	352	373	197	288	Present	1
Pyganodon grandis	PYGR1	J001	356	376	202	285	Present	1
Pyganodon grandis	PYGR1	J001	352	373	203	278	Present	1
Pyganodon grandis	PYGR1	J001	345	367	200	274	Present	1
Pyganodon grandis	PYGR2	J002	346	365	216	281	Present	1
Pyganodon grandis	PYGR2	J002	354	373	203	288	Present	1
Pyganodon grandis	PYGR2	J002	362	380	197	297	Present	1
Pyganodon grandis	PYGR2	J002	351	367	206	276	Present	1
Pyganodon grandis	PYGR2	J002	345	363	197	276	Present	1
Pyganodon grandis	PYGR2	J002	359	375	194	286	Present	1
Pyganodon grandis	PYGR2	J002	357	365	188	276	Present	1
Pyganodon grandis	PYGR2	J002	357	374	204	293	Present	1
Pyganodon grandis	PYGR2	J002	356	373	204	292	Present	1
Alasmidonta undulata	ALUN1	G001	280	316	130	212	Present	1
Alasmidonta undulata	ALUN1	G001	289	308	137	205	Present	1
Alasmidonta undulata	ALUN1	G001	272	302	133	203	Present	1
Alasmidonta undulata	ALUN1	G001	273	303	133	214	Present	1
Alasmidonta undulata	ALUN1	G001	290	304	140	214	Present	1
Alasmidonta undulata	ALUN1	G001	279	289	129	208	Present	1
Alasmidonta undulata	ALUN1	G001	283	309	139	211	Present	1
Alasmidonta undulata	ALUN1	G001	276	297	137	213	Present	1
Alasmidonta undulata	ALUN1	G001	273	308	134	220	Present	1
Alasmidonta undulata	ALUN1	G001	283	300	129	208	Present	1
Alasmidonta undulata	ALUN1	G001	278	291	135	217	Present	1
Alasmidonta undulata	ALUN1	G001	285	299	134	213	Present	1
Alasmidonta undulata	ALUN2	G002	308	333	151	228	Present	1
Alasmidonta undulata	ALUN2	G002	310	327	151	231	Present	1
Alasmidonta undulata	ALUN2	G002	308	326	149	225	Present	1
Alasmidonta undulata	ALUN2	G002	312	337	154	234	Present	1
Alasmidonta undulata	ALUN2	G002	306	328	142	228	Present	1
Alasmidonta undulata	ALUN2	G002	286	307	134	211	Present	1
Alasmidonta undulata	ALUN2	G002	300	323	143	217	Present	1
Alasmidonta undulata	ALUN2	G002	304	322	139	212	Present	1

### Sheet: TableS5-ArchivalSpecimens
Table S5. Details of archival specimens Lake Sturgeon (Acipenser fulvescens) examined from the Canadian Museum of Nature (CMN) Fish Collection and the Quebec Ministry of Environment, Fight Against Climate Change, Protection of Biodiversity, Wildlife and Parks. Longueuil, QC (Ministère de l’Environnement, de la Lutte contre les changements climatiques, de la Protection de la Biodiversité, de la Faune et des Parc; MELCCPBFP).
Collection	Catalog number	Collection Date	Latitude	Longitude	Specimens examined	Total Length (mm)	Locality	Glochidia present (number)
CMN	CMNFI 1958-0185.1	1908	45.3667	-75.85	1		Lake Deschenes, expansion of the Ottawa River, 8.5 km W of Hull.	No
CMN	CMNFI 1958-0192.1	1913-05-18	41.9	-82.5167	1		Lake Erie at Point Pelee, ON	No
CMN	CMNFI 1959-0049.1				1		Eastern part of Canada	No
CMN	CMNFI 1960-0042.1	1959-08-16	48.3667	-68.8	1		Cap à l'Orignal, near Bic, South shore St. Lawrence River Estuary	No
CMN	CMNFI 1962-0474.1	1960-06-19	45.6333	-73.4833	1		Saint-Lawrence River, at Montréal East, QC	No
CMN	CMNFI 1964-0039S.1	48.6667	-86.25		4		Pic River Site National Historic Site, Lake Superior, ON	No
CMN	CMNFI 1965-0002.1	1964-09-30	45.4556	-75.6944	6		Ottawa River, downstream from Pointe-Gatineau, QC	No
CMN	CMNFI 1966-0433.1	1966-07-21	45.8167	-77.1333	1		Bar River, tributary of Ottawa River, near Pembroke, ON	No
CMN	CMNFI 1970-0222.2	1970	48.95	-94.5833	2		Lake of the Woods, ON	No
CMN	CMNFI 1970-0323.1	1966-07-13	45.4333	-75.7	1		Ottawa River, below E.B. Eddy Company, downstream from Chaudiere Bridge, in Ottawa, ON	No
CMN	CMNFI 1970-0324.1	1967-06-02	45.45	-75.7	1		Ottawa River, across from mouth of Gatineau River in Yellow Bay, QC	No
CMN	CMNFI 1970-0326.1	1967-06-15	45.4667	-75.6667	2		Ottawa River in C.I.P. channel between Kettle Island and QC shore, QC	No
CMN	CMNFI 1970-0338.1	1967-09-07	45.4667	-75.6667	1		Ottawa River, at head of Kettle Island on ON side, ON	No
CMN	CMNFI 1971-0508.1		46.7	-71.5833	1		Saint-Lawrence River, at Neuville, QC	No
CMN	CMNFI 1973-0265.1	1968-09-08	45.4833	-75.5167	1		Ottawa River, at Orléans, just East of Ottawa, ON	No
CMN	CMNFI 1978-0036.1		41.9667	-82.5167	1		Point Pelee National Park, ON	No
CMN	CMNFI 1980-0508.1				2			No
CMN	CMNFI 1980-0518.1				1			No
CMN	CMNFI 1980-1192.1	1974-10-12	52.2333	-78.2167	1		Eastmain River, about 23 air kilometres East of mouth, East of James Bay, QC	No
CMN	CMNFI 1981-0855.1	1981-07-12	51.0856	-80.8514	1		Moose River above Moosonee (base camp) about 30 air kilometres Southwest of Moose Factory, ON	No
CMN	CMNFI 1981-0856.1	1981-06-08	51.0856	-80.8514	1		Moose River above Moosonee about 30 air kilometres Southwest of Moose Factory, ON	No
CMN	CMNFI 1981-0865.1	1981-08-08	51.0856	-80.8514	1		Moose River above Moosonee (base camp) about 30 air kilometres Southwest of Moose Factory, ON	No
CMN	CMNFI 1986-0114.1	1981-07-12	51.0967	-80.8514	1		NE of Moosonee, Moose River, ON	No
CMN	CMNFI 1986-0115.1	1981-07-12	51.0967	-80.8583	1		NE of Moosonee, Moose River, ON	No
CMN	CMNFI 1986-0142.1	1965	45.4667	-75.6	1		Ottawa River at Duck Island, Ottawa East, ON	No
CMN	CMNFI 1987-0521.1	1977-08-04	45.4667	-75.5833	2		Ottawa River, North side of Lower Duck Island, ON	No
CMN	CMNFI 1988-0134.1		51.0833	-80.8833	4		Moose River, about 44 air kilometres Southwest of mouth of Moose River which opens into James Bay, ON	No
CMN	CMNFI 1989-0498.1	1981	51.3167	-80.7167	1		Moosonee; Moose River, ON	No
CMN	CMNFI 1997-0002.1		52.25	-78.5833	1			No
CMN	CMNFI 2009-0019.1				3			No
CMN	CMNFI 2009-0019A.1				4			No
CMN	CMNFI 2009-0021.1	circa 1946			1	345	St. Lawrence River, Neuville, QC	Yes (2)
CMN	CMNFI 2009-0024.2	1968-07-11	45.4706	-75.6531	1		Ottawa River below Kettle Island, 300 yards from CIP, ON	No
MELCCPBFP	2297	1978-09-26	45.5117	-74.2167	2	393, 344	Lac des Deux Montagnes, Saint-Placide, QC	No
MELCCPBFP	8883	1990-06-05	45.7094	-73.4325	1	352	St. Lawrence River, Varennes, QC	Yes (2)
MELCCPBFP	14385	1905-05-08	45.5006	-73.5406	1	431	St. Lawrence River, Montréal, QC	No
MELCCPBFP	14508	1946-09-18	46.8292	-71.1333	6	301, 272, 292, 291, 207, 270	St. Lawrence River, Lévis, QC	No
MELCCPBFP	14863	1946-05-06	46.1333	-72.8667	1	N/A (head only, head length 180 mm)	St. Lawrence River, Pierreville, QC	No
MELCCPBFP	52217	2006-07-04	46.5306	-72.1722	1	51	St. Lawrence River, QC	No
MELCCPBFP	74977	2001-06-08	46.0569	-73.1643	1	327	St. Lawrence River, Berthierville, QC	Yes (4)

### Sheet: TableS6-FishNBCC&CatalogNumbers
Table S6. National Biodiversity Cryobank of Canada (NBCC) numbers (if applicable), Canadian Museum of Nature Fish Collection (CMNFI) catalog numbers (if applicable), and collection details for tissue and specimen vouchers from fishes collected in the Ottawa River and St. Lawrence River.
NBCC Number (if applicable)	CMNFI Catalog Number (if applicable)	Collection Date	Watershed	Site Code	Latitude	Longitude	Collection method	Species	Total length (mm)	Comment
NBCC1002952		2021-09-21	Ottawa River	LC5	45.8989	-76.9318	Gill net	Acipenser fulvescens	620
NBCC1002953		2021-09-21	Ottawa River	LC5	45.8989	-76.9318	Gill net	Acipenser fulvescens	510
NBCC1002954		2021-09-21	Ottawa River	LC5	45.8989	-76.9318	Gill net	Acipenser fulvescens	625
NBCC1002955		2021-09-21	Ottawa River	LC5	45.8989	-76.9318	Gill net	Acipenser fulvescens	560
NBCC1002956		2021-09-21	Ottawa River	LC5	45.8989	-76.9318	Gill net	Acipenser fulvescens	630
NBCC1002957		2021-09-21	Ottawa River	LC5	45.8989	-76.9318	Gill net	Acipenser fulvescens	580
NBCC1002958		2021-09-21	Ottawa River	LC5	45.8989	-76.9318	Gill net	Acipenser fulvescens	625
NBCC1002959		2021-09-22	Ottawa River	LC6	45.8933	-76.8727	Gill net	Acipenser fulvescens	790
NBCC1002960		2021-09-22	Ottawa River	LC6	45.8933	-76.8727	Gill net	Acipenser fulvescens	640
NBCC1002961		2021-09-22	Ottawa River	LC9	45.8966	-76.8376	Gill net	Acipenser fulvescens	720
NBCC1002962		2021-09-22	Ottawa River	LC9	45.8966	-76.8376	Gill net	Acipenser fulvescens	760
NBCC1002963		2021-09-22	Ottawa River	LC9	45.8966	-76.8376	Gill net	Acipenser fulvescens	705
NBCC1002964		2021-09-22	Ottawa River	LC9	45.8966	-76.8376	Gill net	Acipenser fulvescens	730
NBCC1002965		2021-09-22	Ottawa River	LC9	45.8966	-76.8376	Gill net	Acipenser fulvescens	715
NBCC1002966		2021-09-22	Ottawa River	LC9	45.8966	-76.8376	Gill net	Acipenser fulvescens	660
NBCC1002967		2021-09-22	Ottawa River	LC9	45.8966	-76.8376	Gill net	Acipenser fulvescens	755
NBCC1002968		2021-09-22	Ottawa River	LC9	45.8966	-76.8376	Gill net	Acipenser fulvescens	360
NBCC1002969		2021-09-22	Ottawa River	LC9	45.8966	-76.8376	Gill net	Acipenser fulvescens	645
NBCC1002970	CMNFI 2026-0004.1	2021-09-22	Ottawa River	LC10	45.8989	-76.8875	Gill net	Acipenser fulvescens	520
NBCC1002971		2021-09-22	Ottawa River	LC10	45.8989	-76.8875	Gill net	Acipenser fulvescens	600
NBCC1002972		2021-09-22	Ottawa River	LC10	45.8989	-76.8875	Gill net	Acipenser fulvescens	560
NBCC1002973		2021-09-22	Ottawa River	LC11	45.8966	-76.8376	Gill net	Acipenser fulvescens	1170
NBCC1002974		2021-11-08	Ottawa River	OMNR Net 2	45.8959	-76.8357	Gill net	Acipenser fulvescens	665
NBCC1002975		2021-11-09	Ottawa River	OMNR Net 6	45.8993	-76.9314	Gill net	Acipenser fulvescens	710
NBCC1002976		2021-11-09	Ottawa River	OMNR Net 6	45.8993	-76.9314	Gill net	Acipenser fulvescens	630
NBCC1002977		2021-11-09	Ottawa River	OMNR Net 6	45.8993	-76.9314	Gill net	Acipenser fulvescens	565
NBCC1002978	CMNFI 2026-00010.1	2021-11-09	Ottawa River	OMNR Net 6	45.8993	-76.9314	Gill net	Acipenser fulvescens	490
NBCC1002979		2021-11-09	Ottawa River	OMNR Net 6	45.8993	-76.9314	Gill net	Acipenser fulvescens	465
NBCC1002980	CMNFI 2026-00010.1	2021-11-09	Ottawa River	OMNR Net 6	45.8993	-76.9314	Gill net	Acipenser fulvescens	270	glochidia confirmed
NBCC1002981		2021-11-09	Ottawa River	OMNR Net 8	45.8986	-76.8454	Gill net	Acipenser fulvescens	830
NBCC1002982	CMNFI 2026-0011.1	2021-11-09	Ottawa River	OMNR Net 8	45.8986	-76.8454	Gill net	Acipenser fulvescens	725
NBCC1002983		2021-11-09	Ottawa River	OMNR Net 7	45.8954	-76.8373	Gill net	Acipenser fulvescens	670
NBCC1002984		2021-11-09	Ottawa River	OMNR Net 11	45.8997	-76.9315	Gill net	Acipenser fulvescens	710
NBCC1002985		2021-11-09	Ottawa River	OMNR Net 11	45.8997	-76.9315	Gill net	Acipenser fulvescens	660
NBCC1002986		2021-11-09	Ottawa River	OMNR Net 11	45.8997	-76.9315	Gill net	Acipenser fulvescens	610
NBCC1002987		2021-11-09	Ottawa River	OMNR Net 11	45.8997	-76.9315	Gill net	Acipenser fulvescens	620
NBCC1002988	CMNFI 2026-0008.1	2021-11-09	Ottawa River	OMNR Net 11	45.8997	-76.9315	Gill net	Acipenser fulvescens	490	glochidia confirmed
NBCC1002989		2022-11-08	Ottawa River	OR01	45.8993	-76.931	Gill net	Acipenser fulvescens	515
NBCC1002990		2022-11-09	Ottawa River	OR06	45.9004	-76.9316	Gill net	Acipenser fulvescens	493
NBCC1002991		2022-11-09	Ottawa River	OR06	45.9004	-76.9316	Gill net	Acipenser fulvescens	477
NBCC1002992		2022-11-09	Ottawa River	OR07	45.8063	-76.9173	Gill net	Acipenser fulvescens	406
NBCC1002993		2022-11-09	Ottawa River	OR08	45.8998	-76.889	Gill net	Acipenser fulvescens	664
NBCC1002994		2022-11-09	Ottawa River	OR08	45.8998	-76.889	Gill net	Acipenser fulvescens	744
NBCC1002995		2022-11-09	Ottawa River	OR08	45.8998	-76.889	Gill net	Acipenser fulvescens	734
NBCC1002996		2022-11-10	Ottawa River	OR15	45.899	-76.9317	Gill net	Acipenser fulvescens	442
NBCC1002997		2022-11-10	Ottawa River	OR15	45.899	-76.9317	Gill net	Acipenser fulvescens	774
NBCC1002998		2022-11-10	Ottawa River	OR15	45.899	-76.9317	Gill net	Acipenser fulvescens	734
NBCC1002999		2022-11-10	Ottawa River	OR15	45.899	-76.9317	Gill net	Acipenser fulvescens	497
NBCC1003000	CMNFI 2026-0017.1	2022-11-10	Ottawa River	OR15	45.899	-76.9317	Gill net	Acipenser fulvescens	604
NBCC1003001		2022-11-10	Ottawa River	OR18	45.8968	-76.9132	Gill net	Acipenser fulvescens	575
NBCC1003002	CMNFI 2026-0019.1	2022-11-10	Ottawa River	OR18	45.8968	-76.9132	Gill net	Acipenser fulvescens	431	glochidia confirmed
NBCC1003003		2023-10-31	Ottawa River	OR03	45.8974	-76.9349	Gill net	Acipenser fulvescens	648
NBCC1003004		2023-11-01	Ottawa River	OR06	45.8999	-76.9312	Gill net	Acipenser fulvescens	635
NBCC1003005		2023-11-01	Ottawa River	O307	45.8891	-76.8525	Gill net	Acipenser fulvescens	695
NBCC1003006	CMNFI 2026-0024.1	2023-11-01	Ottawa River	OR08	45.8959	-76.8373	Gill net	Acipenser fulvescens	610
NBCC1003007		2023-11-01	Ottawa River	OR08	45.8959	-76.8373	Gill net	Acipenser fulvescens	627
NBCC1003008		2023-11-01	Ottawa River	OR08	45.8959	-76.8373	Gill net	Acipenser fulvescens	623
NBCC1003009		2023-11-01	Ottawa River	OR09	45.8986	-76.9312	Gill net	Acipenser fulvescens	775
NBCC1003010		2023-11-02	Ottawa River	OR15	45.8954	-76.8358	Gill net	Acipenser fulvescens	860
NBCC1003011		2023-11-02	Ottawa River	OR15	45.8954	-76.8358	Gill net	Acipenser fulvescens	903
NBCC1003012		2023-11-02	Ottawa River	OR15	45.8954	-76.8358	Gill net	Acipenser fulvescens	810
NBCC1003013		2023-11-02	Ottawa River	OR15	45.8954	-76.8358	Gill net	Acipenser fulvescens	732
NBCC1003014		2023-11-02	Ottawa River	OR15	45.8954	-76.8358	Gill net	Acipenser fulvescens	754
NBCC1003015		2023-11-02	Ottawa River	OR15	45.8954	-76.8358	Gill net	Acipenser fulvescens	560
NBCC1003016		2023-11-02	Ottawa River	OR13	45.8997	-76.9305	Gill net	Acipenser fulvescens	604
NBCC1003052		2021-09-21	Ottawa River	LC5	45.8989	-76.9318	Gill net	Catostomus commersonii	370
NBCC1003053		2021-09-21	Ottawa River	LC5	45.8989	-76.9318	Gill net	Sander canadensis
NBCC1003054		2021-09-21	Ottawa River	LC5	45.8989	-76.9318	Gill net	Esox lucius	425
NBCC1003055		2021-09-21	Ottawa River	LC6	45.8933	-76.8727	Gill net	Ictalurus punctatus	585
NBCC1003056	CMNFI 2026-0002.1	2021-09-21	Ottawa River	LC6	45.8933	-76.8727	Gill net	Sander vitreus	370	glochidia confirmed
NBCC1003057		2021-09-21	Ottawa River	LC6	45.8933	-76.8727	Gill net	Micropterus dolomieu	360
NBCC1003058	CMNFI 2026-0002.1	2021-09-21	Ottawa River	LC6	45.8933	-76.8727	Gill net	Sander vitreus	345
NBCC1003059		2021-09-21	Ottawa River	LC6	45.8933	-76.8727	Gill net	Ictalurus punctatus	495
NBCC1003060		2021-09-21	Ottawa River	LC6	45.8933	-76.8727	Gill net	Ictalurus punctatus	470
NBCC1003061		2021-09-21	Ottawa River	LC6	45.8933	-76.8727	Gill net	Ictalurus punctatus	445
NBCC1003062		2021-09-21	Ottawa River	LC6	45.8933	-76.8727	Gill net	Moxostoma macrolepidotum
NBCC1003063		2021-09-21	Ottawa River	LC6	45.8933	-76.8727	Gill net	Moxostoma macrolepidotum	302
NBCC1003064		2021-09-21	Ottawa River	LC6	45.8933	-76.8727	Gill net	Moxostoma anisurum	370
NBCC1003065		2021-09-21	Ottawa River	LC6	45.8933	-76.8727	Gill net	Moxostoma anisurum	395
NBCC1003066	CMNFI 2026-0003.1	2021-09-21	Ottawa River	LC7	﻿45.8943	-76.8266	Gill net	Coregonus artedii	370
NBCC1003067		2021-09-21	Ottawa River	LC7	﻿45.8943	-76.8266	Gill net	Sander vitreus	740
NBCC1003068	CMNFI 2026-0003.1	2021-09-21	Ottawa River	LC7	﻿45.8943	-76.8266	Gill net	Coregonus artedii	320
NBCC1003069	CMNFI 2026-0003.1	2021-09-21	Ottawa River	LC7	﻿45.8943	-76.8266	Gill net	Coregonus artedii	295
NBCC1003070		2021-09-21	Ottawa River	LC7	﻿45.8943	-76.8266	Gill net	Sander canadensis	295
NBCC1003072		2021-09-21	Ottawa River	LC7	﻿45.8943	-76.8266	Gill net	Lota lota	275
NBCC1003073		2021-09-21	Ottawa River	LC7	﻿45.8943	-76.8266	Gill net	Lota lota	360
NBCC1003074		2021-09-21	Ottawa River	LC7	﻿45.8943	-76.8266	Gill net	Lota lota	410
NBCC1003075		2021-09-21	Ottawa River	LC7	﻿45.8943	-76.8266	Gill net	Lota lota	375
NBCC1003076		2021-09-22	Ottawa River	LC9	45.8966	-76.8376	Gill net	Ictalurus punctatus	620
NBCC1003077		2021-09-22	Ottawa River	LC9	45.8966	-76.8376	Gill net	Catostomus commersonii	330
NBCC1003078		2021-09-22	Ottawa River	LC10	45.8989	-76.8875	Gill net	Micropterus dolomieu	360
NBCC1003079		2021-09-22	Ottawa River	LC10	﻿45.8989	-76.8875	Gill net	Ictalurus punctatus	570
NBCC1003080		2021-09-22	Ottawa River	LC10	﻿45.8989	-76.8875	Gill net	Ictalurus punctatus	565
NBCC1003081		2021-09-22	Ottawa River	LC10	﻿45.8989	-76.8875	Gill net	Ictalurus punctatus	500
NBCC1003082		2021-09-22	Ottawa River	LC10	﻿45.8989	-76.8875	Gill net	Ictalurus punctatus	350
NBCC1003083		2021-09-22	Ottawa River	LC10	﻿45.8989	-76.8875	Gill net	Ictalurus punctatus	350
NBCC1003084		2021-09-22	Ottawa River	LC10	﻿45.8989	-76.8875	Gill net	Ictalurus punctatus	320
NBCC1003085		2021-09-22	Ottawa River	LC10	﻿45.8989	-76.8875	Gill net	Ambloplites rupestris	210
NBCC1003086		2021-09-21	Ottawa River	LC8	﻿45.8914	-76.9348	Gill net	Ictalurus punctatus
NBCC1003087		2021-09-21	Ottawa River	LC8	﻿45.8914	-76.9348	Gill net	Ictalurus punctatus
NBCC1003088		2021-09-21	Ottawa River	LC8	﻿45.8914	-76.9348	Gill net	Sander vitreus
NBCC1003089		2021-09-21	Ottawa River	LC8	﻿45.8914	-76.9348	Gill net	Ambloplites rupestris
NBCC1003090		2021-09-21	Ottawa River	LC8	﻿45.8914	-76.9348	Gill net	Pomoxis nigromaculatus
NBCC1003091		2021-09-21	Ottawa River	LC8	﻿45.8914	-76.9348	Gill net	Ictalurus punctatus
NBCC1003092		2021-09-21	Ottawa River	LC8	﻿45.8914	-76.9348	Gill net	Moxostoma anisurum
NBCC1003093		2021-09-21	Ottawa River	LC8	﻿45.8914	-76.9348	Gill net	Pomoxis nigromaculatus
NBCC1003094		2021-09-21	Ottawa River	LC8	﻿45.8914	-76.9348	Gill net	Ambloplites rupestris
NBCC1003095		2021-09-21	Ottawa River	LC8	﻿45.8914	-76.9348	Gill net	Ictalurus punctatus
NBCC1003097		2021-11-09	Ottawa River	OMNR Net 8	45.8986	-76.8454	Gill net	Ictalurus punctatus
NBCC1003098	CMNFI 2026-0011.2	2021-11-09	Ottawa River	OMNR Net 8	45.8986	-76.8454	Gill net	Sander vitreus		glochidia confirmed
NBCC1003099		2021-11-09	Ottawa River	OMNR Net 8	45.8986	-76.8454	Gill net	Sander vitreus
NBCC1003100		2021-11-09	Ottawa River	OMNR Net 7	45.8954	-76.8373	Gill net	Sander canadensis
NBCC1003101		2021-11-09	Ottawa River	OMNR Net 7	45.8954	-76.8373	Gill net	Sander canadensis
NBCC1003102		2021-11-09	Ottawa River	OMNR Net 8	45.8986	-76.8454	Gill net	Ambloplites rupestris
NBCC1003103		2021-11-09	Ottawa River	OMNR Net 8	45.8986	-76.8454	Gill net	Lota lota
NBCC1003104		2021-11-09	Ottawa River	OMNR Net 8	45.8986	-76.8454	Gill net	Lota lota
NBCC1003105		2021-11-09	Ottawa River	OMNR Net 8	45.8986	-76.8454	Gill net	Catostomus commersonii
NBCC1003106		2021-11-09	Ottawa River	OMNR Net 8	45.8986	-76.8454	Gill net	Ictalurus punctatus
NBCC1003107		2021-11-09	Ottawa River	OMNR Net 3	45.8994	-76.849	Gill net	Catostomus commersonii
NBCC1003108		2021-11-09	Ottawa River	OMNR Net 3	45.8994	-76.849	Gill net	Micropterus dolomieu
NBCC1003109		2021-11-09	Ottawa River	OMNR Net 12	45.8943	-76.8342	Gill net	Esox lucius
NBCC1003110		2021-11-09	Ottawa River	OMNR Net 11	45.8997	-76.9315	Gill net	Sander vitreus
NBCC1003111		2021-11-09	Ottawa River	OMNR Net 11	45.8997	-76.9315	Gill net	Sander vitreus
NBCC1003112		2021-11-09	Ottawa River	OMNR Net 11	45.8997	-76.9315	Gill net	Sander canadensis
NBCC1003113		2021-11-09	Ottawa River	OMNR Net 11	45.8997	-76.9315	Gill net	Sander canadensis
NBCC1003114		2021-11-09	Ottawa River	OMNR Net 13	45.8961	-76.8438	Gill net	Micropterus dolomieu
NBCC1003115		2021-11-09	Ottawa River	OMNR Net 13	45.8961	-76.8438	Gill net	Micropterus dolomieu
NBCC1003116		2021-11-09	Ottawa River	OMNR Net 13	45.8961	-76.8438	Gill net	Sander vitreus
NBCC1003117		2021-11-09	Ottawa River	OMNR Net 13	45.8961	-76.8438	Gill net	Micropterus dolomieu
NBCC1003118		2021-11-09	Ottawa River	OMNR Net 13	45.8961	-76.8438	Gill net	Lepomis gibbosus
NBCC1003119		2021-11-09	Ottawa River	OMNR Net 12	45.8943	-76.8342	Gill net	Hiodon tergisus
NBCC1003120	CMNFI 2026-0009.1	2021-11-09	Ottawa River	OMNR Net 12	45.8943	-76.8342	Gill net	Sander canadensis		glochidia confirmed
NBCC1003121	CMNFI 2026-0009.1	2021-11-09	Ottawa River	OMNR Net 12	45.8943	-76.8342	Gill net	Sander canadensis
NBCC1003122		2021-11-09	Ottawa River	OMNR Net 12	45.8943	-76.8342	Gill net	Esox lucius
NBCC1003123	CMNFI 2026-0009.2	2021-11-09	Ottawa River	OMNR Net 12	45.8943	-76.8342	Gill net	Sander vitreus
	CMNFI 2026-0001.1	2021-09-20	Ottawa River	LC1	45.9011	-76.8879	Seine net	Etheostoma cf olmstedi		n=2
	CMNFI 2026-0001.2	2021-09-20	Ottawa River	LC1	45.9011	-76.8879	Seine net	Notropis rubellus		n=3
	CMNFI 2026-0001.3	2021-09-20	Ottawa River	LC1	45.9011	-76.8879	Seine net	Perca flavescens		n=3
	CMNFI 2026-0001.4	2021-09-20	Ottawa River	LC1	45.9011	-76.8879	Seine net	Percina caprodes		n=6
	CMNFI 2026-0001.5	2021-09-20	Ottawa River	LC1	45.9011	-76.8879	Seine net	Sander canadensis		n=1
	CMNFI 2026-0001.6	2021-09-20	Ottawa River	LC1	45.9011	-76.8879	Seine net	Sander vitreus		n=3
	CMNFI 2026-0001.7	2021-09-20	Ottawa River	LC1	45.9011	-76.8879	Seine net	Semotilus corporalis		n=1
	CMNFI 2026-0005.1	2021-11-08	Ottawa River	LC1	45.9011	-76.8879	Seine net	Leuciscidae sp.		n=32
	CMNFI 2026-0005.2	2021-11-08	Ottawa River	LC1	45.9011	-76.8879	Seine net	Etheostoma cf olmstedi		n=7
	CMNFI 2026-0005.3	2021-11-08	Ottawa River	LC1	45.9011	-76.8879	Seine net	Notropis heterolepis		n=5
	CMNFI 2026-0006.1	2021-11-08	Ottawa River	LC1	45.9011	-76.8879	Seine net	Pimephales notatus		n=1
	CMNFI 2026-0007.1	2021-11-08	Ottawa River	LC12	45.9012	-76.8872	Seine net	Catostomus commersonii		n=2
	CMNFI 2026-0007.2	2021-11-08	Ottawa River	LC12	45.9012	-76.8872	Seine net	Etheostoma cf olmstedi		n=3
	CMNFI 2026-0007.3	2021-11-08	Ottawa River	LC12	45.9012	-76.8872	Seine net	Lepomis gibbosus		n=1
	CMNFI 2026-0007.4	2021-11-08	Ottawa River	LC12	45.9012	-76.8872	Seine net	Notropis atherinoides		n=7
	CMNFI 2026-0007.5	2021-11-08	Ottawa River	LC12	45.9012	-76.8872	Seine net	Perca flavescens		n=29; glochidia confirmed on 2
	CMNFI 2026-0007.6	2021-11-08	Ottawa River	LC12	45.9012	-76.8872	Seine net	Semotilus corporalis		n=1
NBCC1003124		2022-11-08	Ottawa River	OR01	45.8993	-76.931	Gill net	Sander canadensis	307
NBCC1003125		2022-11-08	Ottawa River	OR05	45.8925	-76.8314	Gill net	Micropterus dolomieu	307
NBCC1003126	CMNFI 2026-0014.1	2022-11-08	Ottawa River	OR04	45.8943	-76.8355	Gill net	Sander canadensis		glochidia confirmed
NBCC1003127	CMNFI 2026-0015.1	2022-11-08	Ottawa River	OR05	45.8925	-76.8314	Gill net	Hiodon tergisus	340
NBCC1003128		2022-11-09	Ottawa River	OR06	45.9004	-76.9316	Gill net	Sander canadensis	305
NBCC1003129		2022-11-09	Ottawa River	OR06	45.9004	-76.9316	Gill net	Sander canadensis	260
NBCC1003130		2022-11-09	Ottawa River	OR06	45.9004	-76.9316	Gill net	Sander canadensis	270
NBCC1003131		2022-11-09	Ottawa River	OR06	45.9004	-76.9316	Gill net	Sander canadensis	304
NBCC1003132		2022-11-09	Ottawa River	OR06	45.9004	-76.9316	Gill net	Sander vitreus	342
NBCC1003133	CMNFI 2026-0016.1	2022-11-09	Ottawa River	OR06	45.9004	-76.9316	Gill net	Sander vitreus	260	glochidia confirmed
NBCC1003134		2022-11-09	Ottawa River	OR06	45.9004	-76.9316	Gill net	Ictalurus punctatus	214
NBCC1003135		2022-11-09	Ottawa River	OR08	45.8998	-76.889	Gill net	Ictalurus punctatus	342
NBCC1003136		2022-11-09	Ottawa River	OR08	45.8998	-76.889	Gill net	Sander canadensis	305
NBCC1003137		2022-11-09	Ottawa River	OR08	45.8998	-76.889	Gill net	Sander vitreus	727
NBCC1003138		2022-11-09	Ottawa River	OR09	45.8987	-76.931	Gill net	Sander canadensis	318
NBCC1003139		2022-11-09	Ottawa River	OR14	45.8968	-76.912	Gill net	Esox lucius	715
NBCC1003140	CMNFI 2026-0017.2	2022-11-10	Ottawa River	OR15	45.899	-76.9317	Gill net	Sander canadensis	283	glochidia confirmed
NBCC1003141		2022-11-10	Ottawa River	OR15	45.899	-76.9317	Gill net	Sander canadensis	287
NBCC1003142		2022-11-10	Ottawa River	OR15	45.899	-76.9317	Gill net	Catostomus commersonii	403
NBCC1003143		2022-11-10	Ottawa River	OR15	45.899	-76.9317	Gill net	Micropterus dolomieu	320
NBCC1003144		2022-11-10	Ottawa River	OR17	45.8968	-76.8392	Gill net	Moxostoma anisurum	563
NBCC1003145		2022-11-10	Ottawa River	OR17	45.8968	-76.8392	Gill net	Moxostoma anisurum	524
NBCC1003146		2022-11-10	Ottawa River	OR17	45.8968	-76.8392	Gill net	Moxostoma anisurum	529
NBCC1003147		2022-11-10	Ottawa River	OR17	45.8968	-76.8392	Gill net	Moxostoma anisurum	510
NBCC1003148		2022-11-10	Ottawa River	OR17	45.8968	-76.8392	Gill net	Moxostoma anisurum	500
NBCC1003149		2022-11-10	Ottawa River	OR17	45.8968	-76.8392	Gill net	Ambloplites rupestris	199
NBCC1003150		2022-11-10	Ottawa River	OR17	45.8968	-76.8392	Gill net	Ambloplites rupestris	183
NBCC1003151		2022-11-10	Ottawa River	OR17	45.8968	-76.8392	Gill net	Ambloplites rupestris	195
NBCC1009289		2022-11-10	Ottawa River	OR17	45.8968	-76.8392	Gill net	Moxostoma anisurum	342
NBCC1009290		2022-11-10	Ottawa River	OR17	45.8968	-76.8392	Gill net	Lepomis gibbosus	180
NBCC1009291		2022-11-10	Ottawa River	OR17	45.8968	-76.8392	Gill net	Perca flavescens	180
NBCC1009292		2022-11-10	Ottawa River	OR17	45.8968	-76.8392	Gill net	Hiodon tergisus	370
NBCC1009293		2022-11-10	Ottawa River	OR17	45.8968	-76.8392	Gill net	Hiodon tergisus	390
NBCC1009294		2022-11-10	Ottawa River	OR17	45.8968	-76.8392	Gill net	Lepomis gibbosus	152
NBCC1009295		2022-11-10	Ottawa River	OR17	45.8968	-76.8392	Gill net	Ambloplites rupestris	256
NBCC1009296	CMNFI 2026-0018.1	2022-11-10	Ottawa River	OR17	45.8968	-76.8392	Gill net	Lota lota	530	glochidia confirmed
NBCC1009297		2022-11-10	Ottawa River	OR18	45.8968	-76.9132	Gill net	Moxostoma anisurum	366
NBCC1009298		2022-11-10	Ottawa River	OR17	45.8968	-76.8392	Gill net	Esox lucius	465
NBCC1009299		2022-11-10	Ottawa River	OR17	45.8968	-76.8392	Gill net	Sander vitreus	291
NBCC1009300		2022-11-10	Ottawa River	OR17	45.8968	-76.8392	Gill net	Sander vitreus	350
NBCC1009301		2022-11-10	Ottawa River	OR17	45.8968	-76.8392	Gill net	Sander vitreus	350
NBCC1009302		2022-11-10	Ottawa River	OR17	45.8968	-76.8392	Gill net	Sander vitreus	360
NBCC1009303	CMNFI 2026-0019.2	2022-11-10	Ottawa River	OR18	45.8968	-76.9132	Gill net	Sander canadensis	293	glochidia confirmed
NBCC1009304		2022-11-10	Ottawa River	OR18	45.8968	-76.9132	Gill net	Sander vitreus	388
NBCC1022218	CMNFI 2026-0012.1	2022-11-08	Ottawa River	WI01	45.8987	-76.8598	Seine net	Perca flavescens		n=1; glochidia confirmed
	CMNFI 2026-0012.2	2022-11-08	Ottawa River	WI01	45.8987	-76.8598	Seine net	Semotilus corporalis		n=5
	CMNFI 2026-0012.3	2022-11-08	Ottawa River	WI01	45.8987	-76.8598	Seine net	Catostomus commersonii		n=1
	CMNFI 2026-0013.1	2022-11-08	Ottawa River	WI02	45.8986	-76.8594	Seine net	Etheostoma sp.		n=5
	CMNFI 2026-0013.2	2022-11-08	Ottawa River	WI02	45.8986	-76.8594	Seine net	Percina caprodes		n=2
	CMNFI 2026-0013.3	2022-11-08	Ottawa River	WI02	45.8986	-76.8594	Seine net	Leuciscidae sp.		n=1
NBCC1009347		2023-10-31	Ottawa River	OR01	45.8967	-76.9131	Gill net	Ictalurus punctatus	320
NBCC1009348		2023-10-31	Ottawa River	OR01	45.8967	-76.9131	Gill net	Ictalurus punctatus	321
NBCC1009349		2023-10-31	Ottawa River	OR01	45.8967	-76.9131	Gill net	Ictalurus punctatus	333
NBCC1009350		2023-10-31	Ottawa River	OR01	45.8967	-76.9131	Gill net	Ictalurus punctatus	260
NBCC1009351	CMNFI 2026-0020.1	2023-10-31	Ottawa River	OR03	45.8974	-76.9349	Gill net	Ictalurus punctatus	222
NBCC1009352		2023-10-31	Ottawa River	OR04	45.8941	-76.8342	Gill net	Hiodon tergisus	337
NBCC1009353		2023-10-31	Ottawa River	OR04	45.8941	-76.8342	Gill net	Hiodon tergisus	385
NBCC1009354	CMNFI 2026-0021.1	2023-10-31	Ottawa River	OR04	45.8941	-76.8342	Gill net	Hiodon tergisus	371
NBCC1009355		2023-10-31	Ottawa River	OR04	45.8941	-76.8342	Gill net	Catostomus commersonii	310
NBCC1009356		2023-10-31	Ottawa River	OR04	45.8941	-76.8342	Gill net	Ictalurus punctatus	373
NBCC1009357		2023-10-31	Ottawa River	OR04	45.8941	-76.8342	Gill net	Micropterus dolomieu	295
NBCC1009358		2023-11-01	Ottawa River	OR06	45.8999	-76.9312	Gill net	Ictalurus punctatus	375
NBCC1009359	CMNFI 2026-0022.1	2023-11-01	Ottawa River	OR06	45.8999	-76.9312	Gill net	Ictalurus punctatus	271
NBCC1009360	CMNFI 2026-0022.2	2023-11-01	Ottawa River	OR06	45.8999	-76.9312	Gill net	Sander canadensis	327
NBCC1009361	CMNFI 2026-0022.2	2023-11-01	Ottawa River	OR06	45.8999	-76.9312	Gill net	Sander canadensis	272
NBCC1009362	CMNFI 2026-0022.2	2023-11-01	Ottawa River	OR06	45.8999	-76.9312	Gill net	Sander canadensis	342
NBCC1009363	CMNFI 2026-0022.2	2023-11-01	Ottawa River	OR06	45.8999	-76.9312	Gill net	Sander canadensis	235
NBCC1009364	CMNFI 2026-0022.2	2023-11-01	Ottawa River	OR06	45.8999	-76.9312	Gill net	Sander canadensis	213
NBCC1009365		2023-11-01	Ottawa River	OR07	45.8891	-76.8525	Gill net	Esox lucius	900
NBCC1009366		2023-11-01	Ottawa River	OR07	45.8891	-76.8525	Gill net	Esox lucius	938
NBCC1009367	CMNFI 2026-0023.1	2023-11-01	Ottawa River	OR07	45.8891	-76.8525	Gill net	Micropterus dolomieu	354
NBCC1009368		2023-11-01	Ottawa River	OR07	45.8891	-76.8525	Gill net	Micropterus dolomieu	393
NBCC1009369		2023-11-01	Ottawa River	OR07	45.8891	-76.8525	Gill net	Micropterus dolomieu	315
NBCC1009370		2023-11-01	Ottawa River	OR07	45.8891	-76.8525	Gill net	Pomoxis nigromaculatus	282
NBCC1009371		2023-11-01	Ottawa River	OR07	45.8891	-76.8525	Gill net	Pomoxis nigromaculatus	187
NBCC1009372		2023-11-01	Ottawa River	OR07	45.8891	-76.8525	Gill net	Sander vitreus	376
NBCC1009373	CMNFI 2026-0023.2	2023-11-01	Ottawa River	OR07	45.8891	-76.8525	Gill net	Moxostoma anisurum	535
NBCC1009374		2023-11-01	Ottawa River	OR07	45.8891	-76.8525	Gill net	Moxostoma sp.	518
NBCC1009375		2023-11-01	Ottawa River	OR07	45.8891	-76.8525	Gill net	Moxostoma sp.	513
NBCC1009376		2023-11-01	Ottawa River	OR07	45.8891	-76.8525	Gill net	Moxostoma sp.	475
NBCC1009377		2023-11-01	Ottawa River	OR07	45.8891	-76.8525	Gill net	Lepomis gibbosus	216
NBCC1009378		2023-11-01	Ottawa River	OR07	45.8891	-76.8525	Gill net	Sander vitreus	457
NBCC1009379		2023-11-01	Ottawa River	OR08	45.8959	-76.8373	Gill net	Moxostoma macrolepidotum	485
NBCC1009380		2023-11-01	Ottawa River	OR08	45.8959	-76.8373	Gill net	Moxostoma macrolepidotum	457
NBCC1009381		2023-11-01	Ottawa River	OR09	45.8986	-76.9312	Gill net	Sander canadensis	303
NBCC1009382		2023-11-01	Ottawa River	OR09	45.8986	-76.9312	Gill net	Sander canadensis	275
NBCC1009086	CMNFI 2026-0025.1	2023-11-01	Ottawa River	OR09	45.8986	-76.9312	Gill net	Ictalurus punctatus	257
NBCC1009087	CMNFI 2026-0024.2	2023-11-01	Ottawa River	OR08	45.8959	-76.8373	Gill net	Sander vitreus	320	glochidia confirmed
NBCC1009088	CMNFI 2026-0024.3	2023-11-01	Ottawa River	OR08	45.8959	-76.8373	Gill net	Ambloplites rupestris	237
NBCC1009089	CMNFI 2026-0024.4	2023-11-01	Ottawa River	OR08	45.8959	-76.8373	Gill net	Ictalurus punctatus	212
NBCC1009090		2023-11-01	Ottawa River	OR08	45.8959	-76.8373	Gill net	Ictalurus punctatus	266
NBCC1009091		2023-11-01	Ottawa River	OR08	45.8959	-76.8373	Gill net	Ictalurus punctatus	316
NBCC1009092	CMNFI 2026-0027.1	2023-11-02	Ottawa River	OR15	45.8954	-76.8358	Gill net	Moxostoma macrolepidotum	518
NBCC1009093	CMNFI 2026-0027.2	2023-11-02	Ottawa River	OR15	45.8954	-76.8358	Gill net	Sander canadensis	342	glochidia confirmed
NBCC1009094		2023-11-02	Ottawa River	OR15	45.8954	-76.8358	Gill net	Lepomis gibbosus	192
NBCC1009095		2023-11-02	Ottawa River	OR15	45.8954	-76.8358	Gill net	Sander canadensis	260
NBCC1009096		2023-11-02	Ottawa River	OR15	45.8954	-76.8358	Gill net	Perca flavescens	225
NBCC1009097	CMNFI 2026-0027.4	2023-11-02	Ottawa River	OR15	45.8954	-76.8358	Gill net	Ambloplites rupestris	236
NBCC1009098	CMNFI 2026-0027.4	2023-11-02	Ottawa River	OR15	45.8954	-76.8358	Gill net	Ambloplites rupestris	204
NBCC1009099		2023-11-02	Ottawa River	OR15	45.8954	-76.8358	Gill net	Ambloplites rupestris	252
NBCC1009100		2023-11-02	Ottawa River	OR15	45.8954	-76.8358	Gill net	Esox lucius	818
NBCC1009101		2023-11-02	Ottawa River	OR15	45.8954	-76.8358	Gill net	Ameiurus nebulosus	302
NBCC1009102		2023-11-02	Ottawa River	OR15	45.8954	-76.8358	Gill net	Sander vitreus	273
NBCC1009103		2023-11-02	Ottawa River	OR15	45.8954	-76.8358	Gill net	Ictalurus punctatus	279
NBCC1009104		2023-11-02	Ottawa River	OR13	45.8997	-76.9305	Gill net	Sander canadensis	210
NBCC1009105		2023-11-02	Ottawa River	OR13	45.8997	-76.9305	Gill net	Ambloplites rupestris	204
NBCC1001091		2023-11-01	Ottawa River	OR07	45.8891	-76.8525	Gill net	Moxostoma anisurum
NBCC1001088	CMNFI 2026-0023.3	2023-11-01	Ottawa River	OR07	45.8891	-76.8525	Gill net	Perca flavescens
NBCC1001089	CMNFI 2026-0023.3	2023-11-01	Ottawa River	OR07	45.8891	-76.8525	Gill net	Perca flavescens
NBCC1001090	CMNFI 2026-0023.4	2023-11-01	Ottawa River	OR07	45.8891	-76.8525	Gill net	Pomoxis nigromaculatus
NBCC1001086	CMNFI 2026-0023.5	2023-11-01	Ottawa River	OR07	45.8891	-76.8525	Gill net	Sander vitreus
NBCC1001087	CMNFI 2026-0023.5	2023-11-01	Ottawa River	OR07	45.8891	-76.8525	Gill net	Sander vitreus
NBCC1030201	CMNFI 2026-0024.5	2023-11-01	Ottawa River	OR08	45.8959	-76.8373	Gill net	Sander canadensis	264
NBCC1030202	CMNFI 2026-0024.5	2023-11-01	Ottawa River	OR08	45.8959	-76.8373	Gill net	Sander canadensis	281
NBCC1030203	CMNFI 2026-0024.5	2023-11-01	Ottawa River	OR08	45.8959	-76.8373	Gill net	Sander canadensis	276
NBCC1030204	CMNFI 2026-0024.5	2023-11-01	Ottawa River	OR08	45.8959	-76.8373	Gill net	Sander canadensis	247
NBCC1001082	CMNFI 2026-0026.1	2023-11-02	Ottawa River	OR14	45.8939	-76.8627	Gill net	Semotilus corporalis
NBCC1001083	CMNFI 2026-0026.2	2023-11-02	Ottawa River	OR14	45.8939	-76.8627	Gill net	Lota lota
NBCC1001084	CMNFI 2026-0026.3	2023-11-02	Ottawa River	OR14	45.8939	-76.8627	Gill net	Sander canadensis
NBCC1029998	CMNFI 2026-0027.8	2023-11-02	Ottawa River	OR15	45.8954	-76.8358	Gill net	Moxostoma anisurum
NBCC1030200	CMNFI 2026-0027.2	2023-11-02	Ottawa River	OR15	45.8954	-76.8358	Gill net	Sander canadensis	224
NBCC1001092	CMNFI 2026-0027.2	2023-11-02	Ottawa River	OR15	45.8954	-76.8358	Gill net	Sander canadensis
NBCC1001093	CMNFI 2026-0027.2	2023-11-02	Ottawa River	OR15	45.8954	-76.8358	Gill net	Sander canadensis
NBCC1001094	CMNFI 2026-0027.2	2023-11-02	Ottawa River	OR15	45.8954	-76.8358	Gill net	Sander canadensis
NBCC1001095	CMNFI 2026-0027.2	2023-11-02	Ottawa River	OR15	45.8954	-76.8358	Gill net	Sander canadensis
NBCC1001103	CMNFI 2026-0027.3	2023-11-02	Ottawa River	OR15	45.8954	-76.8358	Gill net	Perca flavescens
NBCC1001099	CMNFI 2026-0027.5	2023-11-02	Ottawa River	OR15	45.8954	-76.8358	Gill net	Sander vitreus
NBCC1001100	CMNFI 2026-0027.5	2023-11-02	Ottawa River	OR15	45.8954	-76.8358	Gill net	Sander vitreus
NBCC1001101	CMNFI 2026-0027.5	2023-11-02	Ottawa River	OR15	45.8954	-76.8358	Gill net	Sander vitreus
NBCC1001102	CMNFI 2026-0027.5	2023-11-02	Ottawa River	OR15	45.8954	-76.8358	Gill net	Sander vitreus
NBCC1029999	CMNFI 2026-0027.6	2023-11-02	Ottawa River	OR15	45.8954	-76.8358	Gill net	Hiodon tergisus
NBCC1030000	CMNFI 2026-0027.6	2023-11-02	Ottawa River	OR15	45.8954	-76.8358	Gill net	Hiodon tergisus
NBCC1029997	CMNFI 2026-0027.7	2023-11-02	Ottawa River	OR15	45.8954	-76.8358	Gill net	Catostomus commersonii
NBCC1001091	CMNFI 2026-0023.2	2023-11-01	Ottawa River	OR07	45.8891	-76.8525	Gill net	Moxostoma anisurum
NBCC1029999		2023-11-01	Ottawa River	OR15	45.8954	-76.8358	Gill net	Hiodon tergisus
NBCC1030000		2023-11-01	Ottawa River	OR15	45.8954	-76.8358	Gill net	Hiodon tergisus
NBCC1044154		2021-06-15	St. Lawrence River	LA VISITATION-DE-L'ILE-DUPAS F1	46.147	-73.0245	Gill net	Acipenser fulvescens	515
NBCC1044155		2021-06-15	St. Lawrence River	LA VISITATION-DE-L'ILE-DUPAS F1	46.147	-73.0245	Gill net	Acipenser fulvescens	494
NBCC1044156		2021-06-15	St. Lawrence River	LA VISITATION-DE-L'ILE-DUPAS F1	46.147	-73.0245	Gill net	Acipenser fulvescens	305
NBCC1044157		2021-06-15	St. Lawrence River	LA VISITATION-DE-L'ILE-DUPAS F1	46.147	-73.0245	Gill net	Acipenser fulvescens	451
NBCC1044158		2021-06-15	St. Lawrence River	LA VISITATION-DE-L'ILE-DUPAS F1	46.147	-73.0245	Gill net	Acipenser fulvescens	350
NBCC1044159		2021-06-15	St. Lawrence River	LA VISITATION-DE-L'ILE-DUPAS F1	46.147	-73.0245	Gill net	Acipenser fulvescens	565
NBCC1044160		2021-06-15	St. Lawrence River	LA VISITATION-DE-L'ILE-DUPAS F1	46.147	-73.0245	Gill net	Acipenser fulvescens	320
NBCC1044161		2021-06-15	St. Lawrence River	LA VISITATION-DE-L'ILE-DUPAS F1	46.147	-73.0245	Gill net	Acipenser fulvescens	321
NBCC1044162		2021-06-15	St. Lawrence River	LA VISITATION-DE-L'ILE-DUPAS F1	46.147	-73.0245	Gill net	Acipenser fulvescens	299
NBCC1044163		2021-06-15	St. Lawrence River	LA VISITATION-DE-L'ILE-DUPAS F1	46.147	-73.0245	Gill net	Acipenser fulvescens	296
NBCC1044164		2021-06-15	St. Lawrence River	LA VISITATION-DE-L'ILE-DUPAS F1	46.147	-73.0245	Gill net	Acipenser fulvescens	453
NBCC1044165		2021-06-15	St. Lawrence River	LA VISITATION-DE-L'ILE-DUPAS F1	46.147	-73.0245	Gill net	Acipenser fulvescens	315
NBCC1044166		2021-06-15	St. Lawrence River	LA VISITATION-DE-L'ILE-DUPAS F1	46.147	-73.0245	Gill net	Acipenser fulvescens	404
NBCC1044167		2021-06-15	St. Lawrence River	LA VISITATION-DE-L'ILE-DUPAS F1	46.147	-73.0245	Gill net	Acipenser fulvescens	414
NBCC1044168		2021-06-15	St. Lawrence River	LA VISITATION-DE-L'ILE-DUPAS F1	46.147	-73.0245	Gill net	Acipenser fulvescens	341
NBCC1044169		2021-06-15	St. Lawrence River	LA VISITATION-DE-L'ILE-DUPAS F1	46.147	-73.0245	Gill net	Acipenser fulvescens	431
NBCC1044170		2021-06-15	St. Lawrence River	LA VISITATION-DE-L'ILE-DUPAS F1	46.147	-73.0245	Gill net	Acipenser fulvescens	315
NBCC1044171		2021-06-15	St. Lawrence River	LA VISITATION-DE-L'ILE-DUPAS F1	46.147	-73.0245	Gill net	Acipenser fulvescens	368
NBCC1044172		2021-06-15	St. Lawrence River	LA VISITATION-DE-L'ILE-DUPAS F1	46.147	-73.0245	Gill net	Acipenser fulvescens	546
NBCC1044173		2021-06-15	St. Lawrence River	LA VISITATION-DE-L'ILE-DUPAS F1	46.147	-73.0245	Gill net	Acipenser fulvescens	466
NBCC1044174		2021-06-15	St. Lawrence River	LA VISITATION-DE-L'ILE-DUPAS F2	46.146	-73.0231	Gill net	Acipenser fulvescens	330
NBCC1044175		2021-06-15	St. Lawrence River	LA VISITATION-DE-L'ILE-DUPAS F2	46.146	-73.0231	Gill net	Acipenser fulvescens	401
NBCC1044176		2021-06-15	St. Lawrence River	LA VISITATION-DE-L'ILE-DUPAS F2	46.146	-73.0231	Gill net	Acipenser fulvescens	405
NBCC1044177		2021-06-15	St. Lawrence River	LA VISITATION-DE-L'ILE-DUPAS F2	46.146	-73.0231	Gill net	Acipenser fulvescens	445
NBCC1044178		2021-06-15	St. Lawrence River	LA VISITATION-DE-L'ILE-DUPAS F2	46.146	-73.0231	Gill net	Acipenser fulvescens	387
NBCC1044179		2021-06-15	St. Lawrence River	LA VISITATION-DE-L'ILE-DUPAS F2	46.146	-73.0231	Gill net	Acipenser fulvescens	580
NBCC1044180		2021-06-15	St. Lawrence River	LA VISITATION-DE-L'ILE-DUPAS F2	46.146	-73.0231	Gill net	Acipenser fulvescens	555
NBCC1044181		2021-06-15	St. Lawrence River	LA VISITATION-DE-L'ILE-DUPAS F2	46.146	-73.0231	Gill net	Acipenser fulvescens	365
NBCC1044182		2021-06-15	St. Lawrence River	LA VISITATION-DE-L'ILE-DUPAS F2	46.146	-73.0231	Gill net	Acipenser fulvescens	491
NBCC1044183		2021-06-15	St. Lawrence River	LA VISITATION-DE-L'ILE-DUPAS F2	46.146	-73.0231	Gill net	Acipenser fulvescens	510
NBCC1044184		2021-06-15	St. Lawrence River	LA VISITATION-DE-L'ILE-DUPAS F3	46.1474	-73.0228	Gill net	Acipenser fulvescens	475
NBCC1044185		2021-06-15	St. Lawrence River	LA VISITATION-DE-L'ILE-DUPAS F3	46.1474	-73.0228	Gill net	Acipenser fulvescens	396
NBCC1044186		2021-06-15	St. Lawrence River	LA VISITATION-DE-L'ILE-DUPAS F3	46.1474	-73.0228	Gill net	Acipenser fulvescens	340
NBCC1044187		2021-06-15	St. Lawrence River	LA VISITATION-DE-L'ILE-DUPAS F3	46.1474	-73.0228	Gill net	Acipenser fulvescens	406
NBCC1044188		2021-06-15	St. Lawrence River	LA VISITATION-DE-L'ILE-DUPAS F3	46.1474	-73.0228	Gill net	Acipenser fulvescens	428
NBCC1044189		2021-06-15	St. Lawrence River	LA VISITATION-DE-L'ILE-DUPAS F3	46.1474	-73.0228	Gill net	Acipenser fulvescens	447
NBCC1044190		2021-06-15	St. Lawrence River	LA VISITATION-DE-L'ILE-DUPAS F3	46.1474	-73.0228	Gill net	Acipenser fulvescens	415
NBCC1044191		2021-06-15	St. Lawrence River	LA VISITATION-DE-L'ILE-DUPAS F3	46.1474	-73.0228	Gill net	Acipenser fulvescens	428
NBCC1044192		2021-06-15	St. Lawrence River	LA VISITATION-DE-L'ILE-DUPAS F3	46.1474	-73.0228	Gill net	Acipenser fulvescens	650
NBCC1044193		2021-06-15	St. Lawrence River	LA VISITATION-DE-L'ILE-DUPAS F3	46.1474	-73.0228	Gill net	Acipenser fulvescens	458
NBCC1044194		2021-06-15	St. Lawrence River	LA VISITATION-DE-L'ILE-DUPAS F3	46.1474	-73.0228	Gill net	Acipenser fulvescens	471
NBCC1044195		2021-06-15	St. Lawrence River	LA VISITATION-DE-L'ILE-DUPAS F3	46.1474	-73.0228	Gill net	Acipenser fulvescens	532
NBCC1044196		2021-06-15	St. Lawrence River	LA VISITATION-DE-L'ILE-DUPAS F3	46.1474	-73.0228	Gill net	Acipenser fulvescens	440
NBCC1044197		2021-06-15	St. Lawrence River	LA VISITATION-DE-L'ILE-DUPAS F3	46.1474	-73.0228	Gill net	Acipenser fulvescens	520
NBCC1044198		2021-06-15	St. Lawrence River	LA VISITATION-DE-L'ILE-DUPAS F3	46.1474	-73.0228	Gill net	Acipenser fulvescens	410
NBCC1044199		2021-06-15	St. Lawrence River	LA VISITATION-DE-L'ILE-DUPAS F3	46.1474	-73.0228	Gill net	Acipenser fulvescens	420
NBCC1044200		2021-06-15	St. Lawrence River	LA VISITATION-DE-L'ILE-DUPAS F3	46.1474	-73.0228	Gill net	Acipenser fulvescens	480
NBCC1044201		2021-06-15	St. Lawrence River	LA VISITATION-DE-L'ILE-DUPAS F3	46.1474	-73.0228	Gill net	Acipenser fulvescens	498
NBCC1044202		2021-06-15	St. Lawrence River	LA VISITATION-DE-L'ILE-DUPAS F3	46.1474	-73.0228	Gill net	Acipenser fulvescens	354
NBCC1044203		2021-06-15	St. Lawrence River	LA VISITATION-DE-L'ILE-DUPAS F3	46.1474	-73.0228	Gill net	Acipenser fulvescens	435
NBCC1044204		2021-06-15	St. Lawrence River	LA VISITATION-DE-L'ILE-DUPAS F3	46.1474	-73.0228	Gill net	Acipenser fulvescens	366
NBCC1044205		2021-06-15	St. Lawrence River	LA VISITATION-DE-L'ILE-DUPAS F3	46.1474	-73.0228	Gill net	Acipenser fulvescens	416
NBCC1044206		2021-06-15	St. Lawrence River	LA VISITATION-DE-L'ILE-DUPAS F3	46.1474	-73.0228	Gill net	Acipenser fulvescens	453
NBCC1044207		2021-06-15	St. Lawrence River	LA VISITATION-DE-L'ILE-DUPAS F3	46.1474	-73.0228	Gill net	Acipenser fulvescens	525
NBCC1044208		2021-06-15	St. Lawrence River	LA VISITATION-DE-L'ILE-DUPAS F3	46.1474	-73.0228	Gill net	Acipenser fulvescens	340
NBCC1044209		2021-06-16	St. Lawrence River	ILE DE GRACE F1-2	46.1101	-73.021	Gill net	Acipenser fulvescens	514
NBCC1044210		2021-06-16	St. Lawrence River	ILE DE GRACE F1-2	46.1101	-73.021	Gill net	Acipenser fulvescens	590
NBCC1044211		2021-06-16	St. Lawrence River	ILE DE GRACE F1-2	46.1101	-73.021	Gill net	Acipenser fulvescens	431
NBCC1044212		2021-06-16	St. Lawrence River	ILE DE GRACE F1-2	46.1101	-73.021	Gill net	Acipenser fulvescens	652
NBCC1044213		2021-06-16	St. Lawrence River	ILE DE GRACE F1-2	46.1101	-73.021	Gill net	Acipenser fulvescens	382
NBCC1044214		2021-06-16	St. Lawrence River	ILE DE GRACE F1-2	46.1101	-73.021	Gill net	Acipenser fulvescens	361
NBCC1044215		2021-06-16	St. Lawrence River	ILE DE GRACE F1-2	46.1101	-73.021	Gill net	Acipenser fulvescens	506
NBCC1044216		2021-06-16	St. Lawrence River	ILE DE GRACE F1-2	46.1101	-73.021	Gill net	Acipenser fulvescens	400
NBCC1044217		2021-06-16	St. Lawrence River	ILE DE GRACE F1-1	46.1101	-73.021	Gill net	Acipenser fulvescens	402
NBCC1044218		2021-06-16	St. Lawrence River	ILE DE GRACE F1-1	46.1101	-73.021	Gill net	Acipenser fulvescens	471
NBCC1044219		2021-06-16	St. Lawrence River	ILE DE GRACE F1-1	46.1101	-73.021	Gill net	Acipenser fulvescens	605
NBCC1044220		2021-06-16	St. Lawrence River	ILE DE GRACE F1-1	46.1101	-73.021	Gill net	Acipenser fulvescens	556
NBCC1044221		2021-06-16	St. Lawrence River	ILE DE GRACE F1-1	46.1101	-73.021	Gill net	Acipenser fulvescens	642
NBCC1044222		2021-06-16	St. Lawrence River	ILE DE GRACE F1-1	46.1101	-73.021	Gill net	Acipenser fulvescens	586
NBCC1044223		2021-06-16	St. Lawrence River	ILE DE GRACE F1-1	46.1101	-73.021	Gill net	Acipenser fulvescens	305
NBCC1044224		2021-06-16	St. Lawrence River	ILE DE GRACE F1-1	46.1101	-73.021	Gill net	Acipenser fulvescens	556
NBCC1044225		2021-06-16	St. Lawrence River	ILE DE GRACE F2-2	46.1109	-73.018	Gill net	Acipenser fulvescens	361
NBCC1044226		2021-06-16	St. Lawrence River	ILE DE GRACE F2-2	46.1109	-73.018	Gill net	Acipenser fulvescens	470
NBCC1044227		2021-06-16	St. Lawrence River	ILE DE GRACE F2-2	46.1109	-73.018	Gill net	Acipenser fulvescens	553
NBCC1044228		2021-06-16	St. Lawrence River	ILE DE GRACE F2-2	46.1109	-73.018	Gill net	Acipenser fulvescens	394
NBCC1044229		2021-06-16	St. Lawrence River	ILE DE GRACE F2-2	46.1109	-73.018	Gill net	Acipenser fulvescens	392
NBCC1044230		2021-06-16	St. Lawrence River	ILE DE GRACE F2-2	46.1109	-73.018	Gill net	Acipenser fulvescens	444
NBCC1044231		2021-06-16	St. Lawrence River	ILE DE GRACE F2-2	46.1109	-73.018	Gill net	Acipenser fulvescens	349
NBCC1044232		2021-06-16	St. Lawrence River	ILE DE GRACE F2-2	46.1109	-73.018	Gill net	Acipenser fulvescens	481
NBCC1044233		2021-06-16	St. Lawrence River	ILE DE GRACE F2-2	46.1109	-73.018	Gill net	Acipenser fulvescens	404
NBCC1044234		2021-06-16	St. Lawrence River	ILE DE GRACE F2-2	46.1109	-73.018	Gill net	Acipenser fulvescens	422
NBCC1044235		2021-06-16	St. Lawrence River	ILE DE GRACE F2-2	46.1109	-73.018	Gill net	Acipenser fulvescens	325
NBCC1044236		2021-06-16	St. Lawrence River	ILE DE GRACE F2-1	46.1109	-73.018	Gill net	Acipenser fulvescens	532
NBCC1044237		2021-06-16	St. Lawrence River	ILE DE GRACE F2-1	46.1109	-73.018	Gill net	Acipenser fulvescens	517
NBCC1044238		2021-06-16	St. Lawrence River	ILE DE GRACE F2-1	46.1109	-73.018	Gill net	Acipenser fulvescens	841
NBCC1044239		2021-06-16	St. Lawrence River	ILE DE GRACE F2-1	46.1109	-73.018	Gill net	Acipenser fulvescens	538
NBCC1044240		2021-06-16	St. Lawrence River	ILE DE GRACE F2-1	46.1109	-73.018	Gill net	Acipenser fulvescens	568
NBCC1044241		2021-06-16	St. Lawrence River	ILE DE GRACE F2-1	46.1109	-73.018	Gill net	Acipenser fulvescens	442
NBCC1044242		2021-06-16	St. Lawrence River	ILE DE GRACE F2-1	46.1109	-73.018	Gill net	Acipenser fulvescens	525
NBCC1044243		2021-06-16	St. Lawrence River	ILE DE GRACE F2-1	46.1109	-73.018	Gill net	Acipenser fulvescens	395
NBCC1044244		2021-06-16	St. Lawrence River	ILE DE GRACE F2-1	46.1109	-73.018	Gill net	Acipenser fulvescens	505
NBCC1044245		2021-06-16	St. Lawrence River	ILE DE GRACE F2-1	46.1109	-73.018	Gill net	Acipenser fulvescens	287
NBCC1044246		2021-06-16	St. Lawrence River	ILE DE GRACE F2-1	46.1109	-73.018	Gill net	Acipenser fulvescens	234
NBCC1044247		2021-06-16	St. Lawrence River	ILE DE GRACE F3-2	46.1113	-73.0153	Gill net	Acipenser fulvescens	610
NBCC1044248		2021-06-16	St. Lawrence River	ILE DE GRACE F3-2	46.1113	-73.0153	Gill net	Acipenser fulvescens	541
NBCC1044249		2021-06-16	St. Lawrence River	ILE DE GRACE F3-2	46.1113	-73.0153	Gill net	Acipenser fulvescens	469
NBCC1044250		2021-06-16	St. Lawrence River	ILE DE GRACE F3-2	46.1113	-73.0153	Gill net	Acipenser fulvescens	743
NBCC1044251		2021-06-16	St. Lawrence River	ILE DE GRACE F3-2	46.1113	-73.0153	Gill net	Acipenser fulvescens	480
NBCC1044252		2021-06-16	St. Lawrence River	ILE DE GRACE F3-2	46.1113	-73.0153	Gill net	Acipenser fulvescens	545
NBCC1044253		2021-06-16	St. Lawrence River	ILE DE GRACE F3-2	46.1113	-73.0153	Gill net	Acipenser fulvescens	418
NBCC1000911		2021-07-20	St. Lawrence River	LA VISITATION-DE-L'ILE-DUPAS F3	46.1474	-73.0228	Gill net	Acipenser fulvescens	400
NBCC1000912		2021-07-20	St. Lawrence River	LA VISITATION-DE-L'ILE-DUPAS F3	46.1474	-73.0228	Gill net	Acipenser fulvescens	357
NBCC1000913		2021-07-20	St. Lawrence River	LA VISITATION-DE-L'ILE-DUPAS F3	46.1474	-73.0228	Gill net	Acipenser fulvescens	412
NBCC1000914		2021-07-20	St. Lawrence River	LA VISITATION-DE-L'ILE-DUPAS F3	46.1474	-73.0228	Gill net	Acipenser fulvescens	304
NBCC1000915		2021-07-20	St. Lawrence River	LA VISITATION-DE-L'ILE-DUPAS F3	46.1474	-73.0228	Gill net	Acipenser fulvescens	406
NBCC1000916		2021-07-20	St. Lawrence River	LA VISITATION-DE-L'ILE-DUPAS F3	46.1474	-73.0228	Gill net	Acipenser fulvescens	415
NBCC1000917		2021-07-20	St. Lawrence River	LA VISITATION-DE-L'ILE-DUPAS F3	46.1474	-73.0228	Gill net	Acipenser fulvescens	468
NBCC1000918		2021-07-20	St. Lawrence River	LA VISITATION-DE-L'ILE-DUPAS F3	46.1474	-73.0228	Gill net	Acipenser fulvescens	340
NBCC1000919		2021-07-20	St. Lawrence River	LA VISITATION-DE-L'ILE-DUPAS F3	46.1474	-73.0228	Gill net	Acipenser fulvescens	435
NBCC1000920		2021-07-20	St. Lawrence River	LA VISITATION-DE-L'ILE-DUPAS F3	46.1474	-73.0228	Gill net	Acipenser fulvescens	461
NBCC1000921		2021-07-20	St. Lawrence River	LA VISITATION-DE-L'ILE-DUPAS F3	46.1474	-73.0228	Gill net	Acipenser fulvescens	418
NBCC1000922		2021-07-20	St. Lawrence River	LA VISITATION-DE-L'ILE-DUPAS F3	46.1474	-73.0228	Gill net	Acipenser fulvescens	436
NBCC1000923		2021-07-20	St. Lawrence River	LA VISITATION-DE-L'ILE-DUPAS F3	46.1474	-73.0228	Gill net	Acipenser fulvescens	400
NBCC1000924		2021-07-20	St. Lawrence River	LA VISITATION-DE-L'ILE-DUPAS F3	46.1474	-73.0228	Gill net	Acipenser fulvescens	384
NBCC1000925		2021-07-20	St. Lawrence River	LA VISITATION-DE-L'ILE-DUPAS F3	46.1474	-73.0228	Gill net	Acipenser fulvescens	450
NBCC1000926		2021-07-20	St. Lawrence River	LA VISITATION-DE-L'ILE-DUPAS F3	46.1474	-73.0228	Gill net	Acipenser fulvescens	419
NBCC1000927		2021-07-20	St. Lawrence River	LA VISITATION-DE-L'ILE-DUPAS F3	46.1474	-73.0228	Gill net	Acipenser fulvescens	526
NBCC1000928		2021-07-20	St. Lawrence River	LA VISITATION-DE-L'ILE-DUPAS F3	46.1474	-73.0228	Gill net	Acipenser fulvescens	466
NBCC1000929		2021-07-20	St. Lawrence River	LA VISITATION-DE-L'ILE-DUPAS F3	46.1474	-73.0228	Gill net	Acipenser fulvescens	450
NBCC1000930		2021-07-20	St. Lawrence River	LA VISITATION-DE-L'ILE-DUPAS F3	46.1474	-73.0228	Gill net	Acipenser fulvescens	427
NBCC1000931		2021-07-20	St. Lawrence River	LA VISITATION-DE-L'ILE-DUPAS F3	46.1474	-73.0228	Gill net	Acipenser fulvescens	458
NBCC1000932		2021-07-20	St. Lawrence River	LA VISITATION-DE-L'ILE-DUPAS F3	46.1474	-73.0228	Gill net	Acipenser fulvescens	352
NBCC1000933		2021-07-20	St. Lawrence River	LA VISITATION-DE-L'ILE-DUPAS F3	46.1474	-73.0228	Gill net	Acipenser fulvescens	445
NBCC1000934		2021-07-20	St. Lawrence River	LA VISITATION-DE-L'ILE-DUPAS F3	46.1474	-73.0228	Gill net	Acipenser fulvescens	453
NBCC1000935		2021-07-20	St. Lawrence River	LA VISITATION-DE-L'ILE-DUPAS F3	46.1474	-73.0228	Gill net	Acipenser fulvescens	363
NBCC1000936		2021-07-20	St. Lawrence River	LA VISITATION-DE-L'ILE-DUPAS F3	46.1474	-73.0228	Gill net	Acipenser fulvescens	467
NBCC1000937		2021-07-20	St. Lawrence River	LA VISITATION-DE-L'ILE-DUPAS F3	46.1474	-73.0228	Gill net	Acipenser fulvescens	445
NBCC1000938, NBCC1022227	CMNFI 2026-0070.1	2021-07-20	St. Lawrence River	LA VISITATION-DE-L'ILE-DUPAS F3	46.1474	-73.0228	Gill net	Acipenser fulvescens	429
NBCC1000939		2021-07-20	St. Lawrence River	LA VISITATION-DE-L'ILE-DUPAS F3	46.1474	-73.0228	Gill net	Acipenser fulvescens	455
NBCC1000940		2021-07-20	St. Lawrence River	LA VISITATION-DE-L'ILE-DUPAS F3	46.1474	-73.0228	Gill net	Acipenser fulvescens	322
NBCC1000941		2021-07-20	St. Lawrence River	LA VISITATION-DE-L'ILE-DUPAS F3	46.1474	-73.0228	Gill net	Acipenser fulvescens	298
NBCC1000942		2021-07-20	St. Lawrence River	LA VISITATION-DE-L'ILE-DUPAS F3	46.1474	-73.0228	Gill net	Acipenser fulvescens	367
NBCC1000943		2021-07-20	St. Lawrence River	LA VISITATION-DE-L'ILE-DUPAS F2	46.1466	-73.0217	Gill net	Acipenser fulvescens	448
NBCC1000944		2021-07-20	St. Lawrence River	LA VISITATION-DE-L'ILE-DUPAS F2	46.1466	-73.0217	Gill net	Acipenser fulvescens	453
NBCC1000945		2021-07-20	St. Lawrence River	LA VISITATION-DE-L'ILE-DUPAS F2	46.1466	-73.0217	Gill net	Acipenser fulvescens	317
NBCC1000946		2021-07-20	St. Lawrence River	LA VISITATION-DE-L'ILE-DUPAS F2	46.1466	-73.0217	Gill net	Acipenser fulvescens	444
NBCC1000947		2021-07-20	St. Lawrence River	LA VISITATION-DE-L'ILE-DUPAS F2	46.1466	-73.0217	Gill net	Acipenser fulvescens	370
NBCC1000948		2021-07-20	St. Lawrence River	LA VISITATION-DE-L'ILE-DUPAS F2	46.1466	-73.0217	Gill net	Acipenser fulvescens	378
NBCC1000949		2021-07-20	St. Lawrence River	LA VISITATION-DE-L'ILE-DUPAS F2	46.1466	-73.0217	Gill net	Acipenser fulvescens	332
NBCC1000950		2021-07-20	St. Lawrence River	LA VISITATION-DE-L'ILE-DUPAS F2	46.1466	-73.0217	Gill net	Acipenser fulvescens	437
NBCC1000951		2021-07-20	St. Lawrence River	LA VISITATION-DE-L'ILE-DUPAS F2	46.1466	-73.0217	Gill net	Acipenser fulvescens	343
NBCC1000952		2021-07-20	St. Lawrence River	LA VISITATION-DE-L'ILE-DUPAS F2	46.1466	-73.0217	Gill net	Acipenser fulvescens	538
NBCC1000953		2021-07-20	St. Lawrence River	LA VISITATION-DE-L'ILE-DUPAS F2	46.1466	-73.0217	Gill net	Acipenser fulvescens	581
NBCC1000954		2021-07-20	St. Lawrence River	LA VISITATION-DE-L'ILE-DUPAS F2	46.1466	-73.0217	Gill net	Acipenser fulvescens	396
NBCC1000955		2021-07-20	St. Lawrence River	LA VISITATION-DE-L'ILE-DUPAS F2	46.1466	-73.0217	Gill net	Acipenser fulvescens	401
NBCC1000956		2021-07-20	St. Lawrence River	LA VISITATION-DE-L'ILE-DUPAS F2	46.1466	-73.0217	Gill net	Acipenser fulvescens	549
NBCC1000957		2021-07-20	St. Lawrence River	LA VISITATION-DE-L'ILE-DUPAS F2	46.1466	-73.0217	Gill net	Acipenser fulvescens	332
NBCC1000958		2021-07-20	St. Lawrence River	LA VISITATION-DE-L'ILE-DUPAS F2	46.1466	-73.0217	Gill net	Acipenser fulvescens	447
NBCC1000959		2021-07-20	St. Lawrence River	LA VISITATION-DE-L'ILE-DUPAS F2	46.1466	-73.0217	Gill net	Acipenser fulvescens	364
NBCC1000960		2021-07-20	St. Lawrence River	LA VISITATION-DE-L'ILE-DUPAS F2	46.1466	-73.0217	Gill net	Acipenser fulvescens	586
NBCC1000961		2021-07-20	St. Lawrence River	LA VISITATION-DE-L'ILE-DUPAS F2	46.1466	-73.0217	Gill net	Acipenser fulvescens	384
NBCC1000962		2021-07-20	St. Lawrence River	LA VISITATION-DE-L'ILE-DUPAS F2	46.1466	-73.0217	Gill net	Acipenser fulvescens	408
NBCC1000963		2021-07-20	St. Lawrence River	LA VISITATION-DE-L'ILE-DUPAS F2	46.1466	-73.0217	Gill net	Acipenser fulvescens	339
NBCC1000964		2021-07-20	St. Lawrence River	LA VISITATION-DE-L'ILE-DUPAS F2	46.1466	-73.0217	Gill net	Acipenser fulvescens	344
NBCC1000965		2021-07-20	St. Lawrence River	LA VISITATION-DE-L'ILE-DUPAS F2	46.1466	-73.0217	Gill net	Acipenser fulvescens	434
NBCC1000966		2021-07-20	St. Lawrence River	LA VISITATION-DE-L'ILE-DUPAS F2	46.1466	-73.0217	Gill net	Acipenser fulvescens	480
NBCC1000967		2021-07-20	St. Lawrence River	LA VISITATION-DE-L'ILE-DUPAS F2	46.1466	-73.0217	Gill net	Acipenser fulvescens	397
NBCC1000968		2021-07-20	St. Lawrence River	LA VISITATION-DE-L'ILE-DUPAS F2	46.1466	-73.0217	Gill net	Acipenser fulvescens	549
NBCC1000969		2021-07-20	St. Lawrence River	LA VISITATION-DE-L'ILE-DUPAS F2	46.1466	-73.0217	Gill net	Acipenser fulvescens	385
NBCC1000970		2021-07-20	St. Lawrence River	LA VISITATION-DE-L'ILE-DUPAS F2	46.1466	-73.0217	Gill net	Acipenser fulvescens	295
NBCC1000971		2021-07-20	St. Lawrence River	LA VISITATION-DE-L'ILE-DUPAS F2	46.1466	-73.0217	Gill net	Acipenser fulvescens	472
NBCC1000972		2021-07-20	St. Lawrence River	LA VISITATION-DE-L'ILE-DUPAS F2	46.1466	-73.0217	Gill net	Acipenser fulvescens	329
NBCC1000973		2021-07-20	St. Lawrence River	LA VISITATION-DE-L'ILE-DUPAS F2	46.1466	-73.0217	Gill net	Acipenser fulvescens	579
NBCC1000974		2021-07-20	St. Lawrence River	LA VISITATION-DE-L'ILE-DUPAS F2	46.1466	-73.0217	Gill net	Acipenser fulvescens	436
NBCC1000975		2021-07-20	St. Lawrence River	LA VISITATION-DE-L'ILE-DUPAS F2	46.1466	-73.0217	Gill net	Acipenser fulvescens	406
NBCC1000976		2021-07-20	St. Lawrence River	LA VISITATION-DE-L'ILE-DUPAS F2	46.1466	-73.0217	Gill net	Acipenser fulvescens	405
NBCC1000977		2021-07-20	St. Lawrence River	LA VISITATION-DE-L'ILE-DUPAS F2	46.1466	-73.0217	Gill net	Acipenser fulvescens	460
NBCC1000978		2021-07-20	St. Lawrence River	LA VISITATION-DE-L'ILE-DUPAS F2	46.1466	-73.0217	Gill net	Acipenser fulvescens	614
NBCC1000979		2021-07-20	St. Lawrence River	LA VISITATION-DE-L'ILE-DUPAS F2	46.1466	-73.0217	Gill net	Acipenser fulvescens	412
NBCC1000980		2021-07-20	St. Lawrence River	LA VISITATION-DE-L'ILE-DUPAS F2	46.1466	-73.0217	Gill net	Acipenser fulvescens	581
NBCC1000981		2021-07-20	St. Lawrence River	LA VISITATION-DE-L'ILE-DUPAS F2	46.1466	-73.0217	Gill net	Acipenser fulvescens	600
NBCC1000982		2021-07-20	St. Lawrence River	LA VISITATION-DE-L'ILE-DUPAS F2	46.1466	-73.0217	Gill net	Acipenser fulvescens	608
NBCC1000983		2021-07-20	St. Lawrence River	LA VISITATION-DE-L'ILE-DUPAS F2	46.1466	-73.0217	Gill net	Acipenser fulvescens	436
NBCC1000984		2021-07-20	St. Lawrence River	LA VISITATION-DE-L'ILE-DUPAS F2	46.1466	-73.0217	Gill net	Acipenser fulvescens	368
NBCC1000985		2021-07-20	St. Lawrence River	LA VISITATION-DE-L'ILE-DUPAS F2	46.1466	-73.0217	Gill net	Acipenser fulvescens	539
NBCC1000986		2021-07-20	St. Lawrence River	LA VISITATION-DE-L'ILE-DUPAS F2	46.1466	-73.0217	Gill net	Acipenser fulvescens	489
NBCC1000987		2021-07-20	St. Lawrence River	LA VISITATION-DE-L'ILE-DUPAS F2	46.1466	-73.0217	Gill net	Acipenser fulvescens	297
NBCC1000988, NBCC1022226	CMNFI 2026-0071.1	2021-07-20	St. Lawrence River	LA VISITATION-DE-L'ILE-DUPAS F2	46.1466	-73.0217	Gill net	Acipenser fulvescens	438
NBCC1000989		2021-07-20	St. Lawrence River	LA VISITATION-DE-L'ILE-DUPAS F2	46.1466	-73.0217	Gill net	Acipenser fulvescens	585
NBCC1000990		2021-07-20	St. Lawrence River	LA VISITATION-DE-L'ILE-DUPAS F2	46.1466	-73.0217	Gill net	Acipenser fulvescens	389
NBCC1000991		2021-07-20	St. Lawrence River	LA VISITATION-DE-L'ILE-DUPAS F2	46.1466	-73.0217	Gill net	Acipenser fulvescens	480
NBCC1000992		2021-07-20	St. Lawrence River	LA VISITATION-DE-L'ILE-DUPAS F2	46.1466	-73.0217	Gill net	Acipenser fulvescens	434
NBCC1000993		2021-07-20	St. Lawrence River	LA VISITATION-DE-L'ILE-DUPAS F2	46.1466	-73.0217	Gill net	Acipenser fulvescens	389
NBCC1000994		2021-07-20	St. Lawrence River	LA VISITATION-DE-L'ILE-DUPAS F2	46.1466	-73.0217	Gill net	Acipenser fulvescens	405
NBCC1000995		2021-07-20	St. Lawrence River	LA VISITATION-DE-L'ILE-DUPAS F2	46.1466	-73.0217	Gill net	Acipenser fulvescens	503
NBCC1000996		2021-07-20	St. Lawrence River	LA VISITATION-DE-L'ILE-DUPAS F2	46.1466	-73.0217	Gill net	Acipenser fulvescens	286
NBCC1000997		2021-07-20	St. Lawrence River	LA VISITATION-DE-L'ILE-DUPAS F2	46.1466	-73.0217	Gill net	Acipenser fulvescens	371
NBCC1000998		2021-07-20	St. Lawrence River	LA VISITATION-DE-L'ILE-DUPAS F2	46.1466	-73.0217	Gill net	Acipenser fulvescens	431
NBCC1000999		2021-07-20	St. Lawrence River	LA VISITATION-DE-L'ILE-DUPAS F2	46.1466	-73.0217	Gill net	Acipenser fulvescens	515
NBCC1001000		2021-07-20	St. Lawrence River	LA VISITATION-DE-L'ILE-DUPAS F2	46.1466	-73.0217	Gill net	Acipenser fulvescens	415
NBCC1001001		2021-07-20	St. Lawrence River	LA VISITATION-DE-L'ILE-DUPAS F2	46.1466	-73.0217	Gill net	Acipenser fulvescens	358
NBCC1001002		2021-07-20	St. Lawrence River	LA VISITATION-DE-L'ILE-DUPAS F2	46.1466	-73.0217	Gill net	Acipenser fulvescens	373
NBCC1001003		2021-07-20	St. Lawrence River	LA VISITATION-DE-L'ILE-DUPAS F2	46.1466	-73.0217	Gill net	Acipenser fulvescens	411
NBCC1001004		2021-07-20	St. Lawrence River	LA VISITATION-DE-L'ILE-DUPAS F2	46.1466	-73.0217	Gill net	Acipenser fulvescens	349
NBCC1001005		2021-07-20	St. Lawrence River	LA VISITATION-DE-L'ILE-DUPAS F2	46.1466	-73.0217	Gill net	Acipenser fulvescens	357
NBCC1001006, NBCC1022221	CMNFI 2026-0072.1	2021-07-20	St. Lawrence River	LA VISITATION-DE-L'ILE-DUPAS F2	46.1466	-73.0217	Gill net	Acipenser fulvescens	317
NBCC1001007		2021-07-20	St. Lawrence River	LA VISITATION-DE-L'ILE-DUPAS F2	46.1466	-73.0217	Gill net	Acipenser fulvescens	425
NBCC1001008		2021-07-20	St. Lawrence River	LA VISITATION-DE-L'ILE-DUPAS F2	46.1466	-73.0217	Gill net	Acipenser fulvescens	420
NBCC1001009		2021-07-20	St. Lawrence River	LA VISITATION-DE-L'ILE-DUPAS F1	46.147	-73.0245	Gill net	Acipenser fulvescens	574
NBCC1001010		2021-07-20	St. Lawrence River	LA VISITATION-DE-L'ILE-DUPAS F1	46.147	-73.0245	Gill net	Acipenser fulvescens	647
NBCC1001814		2021-08-17	St. Lawrence River	ILE DE GRACE F1-2	46.11	-73.021	Gill net	Acipenser fulvescens	438
NBCC1001815		2021-08-17	St. Lawrence River	ILE DE GRACE F1-2	46.11	-73.021	Gill net	Acipenser fulvescens	434
NBCC1001816		2021-08-17	St. Lawrence River	ILE DE GRACE F1-2	46.11	-73.021	Gill net	Acipenser fulvescens	586
NBCC1001817		2021-08-17	St. Lawrence River	ILE DE GRACE F1-2	46.11	-73.021	Gill net	Acipenser fulvescens	485
NBCC1001818		2021-08-17	St. Lawrence River	ILE DE GRACE F1-2	46.11	-73.021	Gill net	Acipenser fulvescens	424
NBCC1001819		2021-08-17	St. Lawrence River	ILE DE GRACE F1-2	46.11	-73.021	Gill net	Acipenser fulvescens	401
NBCC1001820		2021-08-17	St. Lawrence River	ILE DE GRACE F1-2	46.11	-73.021	Gill net	Acipenser fulvescens	447
NBCC1001821		2021-08-17	St. Lawrence River	ILE DE GRACE F1-2	46.11	-73.021	Gill net	Acipenser fulvescens	568
NBCC1001822		2021-08-17	St. Lawrence River	ILE DE GRACE F1-2	46.11	-73.021	Gill net	Acipenser fulvescens	542
NBCC1001823		2021-08-17	St. Lawrence River	ILE DE GRACE F1-2	46.11	-73.021	Gill net	Acipenser fulvescens	549
NBCC1001824		2021-08-17	St. Lawrence River	ILE DE GRACE F1-2	46.11	-73.021	Gill net	Acipenser fulvescens	583
NBCC1001825		2021-08-17	St. Lawrence River	ILE DE GRACE F1-2	46.11	-73.021	Gill net	Acipenser fulvescens	513
NBCC1001826		2021-08-17	St. Lawrence River	ILE DE GRACE F1-2	46.11	-73.021	Gill net	Acipenser fulvescens	601
NBCC1001827		2021-08-17	St. Lawrence River	ILE DE GRACE F1-2	46.11	-73.021	Gill net	Acipenser fulvescens	337
NBCC1001828		2021-08-17	St. Lawrence River	ILE DE GRACE F1-2	46.11	-73.021	Gill net	Acipenser fulvescens	367
NBCC1001829		2021-08-17	St. Lawrence River	ILE DE GRACE F1-2	46.11	-73.021	Gill net	Acipenser fulvescens	634
NBCC1001830		2021-08-17	St. Lawrence River	ILE DE GRACE F1-2	46.11	-73.021	Gill net	Acipenser fulvescens	574
NBCC1001831		2021-08-17	St. Lawrence River	ILE DE GRACE F1-2	46.11	-73.021	Gill net	Acipenser fulvescens	470
NBCC1001832		2021-08-17	St. Lawrence River	ILE DE GRACE F1-2	46.11	-73.021	Gill net	Acipenser fulvescens	460
NBCC1001833		2021-08-17	St. Lawrence River	ILE DE GRACE F1-2	46.11	-73.021	Gill net	Acipenser fulvescens	445
NBCC1001834		2021-08-17	St. Lawrence River	ILE DE GRACE F1-2	46.11	-73.021	Gill net	Acipenser fulvescens	563
NBCC1001835		2021-08-17	St. Lawrence River	ILE DE GRACE F1-2	46.11	-73.021	Gill net	Acipenser fulvescens	528
NBCC1001836		2021-08-17	St. Lawrence River	ILE DE GRACE F1-2	46.11	-73.021	Gill net	Acipenser fulvescens	573
NBCC1001837		2021-08-17	St. Lawrence River	ILE DE GRACE F1-2	46.11	-73.021	Gill net	Acipenser fulvescens	564
NBCC1001838		2021-08-17	St. Lawrence River	ILE DE GRACE F1-2	46.11	-73.021	Gill net	Acipenser fulvescens	382
NBCC1001839		2021-08-17	St. Lawrence River	ILE DE GRACE F1-2	46.11	-73.021	Gill net	Acipenser fulvescens	550
NBCC1001840		2021-08-17	St. Lawrence River	ILE DE GRACE F1-2	46.11	-73.021	Gill net	Acipenser fulvescens	511
NBCC1001841		2021-08-17	St. Lawrence River	ILE DE GRACE F1-2	46.11	-73.021	Gill net	Acipenser fulvescens	371
NBCC1001842		2021-08-17	St. Lawrence River	ILE DE GRACE F1-2	46.11	-73.021	Gill net	Acipenser fulvescens	459
NBCC1001843		2021-08-17	St. Lawrence River	ILE DE GRACE F1-2	46.11	-73.021	Gill net	Acipenser fulvescens	505
NBCC1001844		2021-08-17	St. Lawrence River	ILE DE GRACE F1-2	46.11	-73.021	Gill net	Acipenser fulvescens	370
NBCC1001845		2021-08-17	St. Lawrence River	ILE DE GRACE F1-2	46.11	-73.021	Gill net	Acipenser fulvescens	254
NBCC1001846		2021-08-17	St. Lawrence River	ILE DE GRACE F1-2	46.11	-73.021	Gill net	Acipenser fulvescens	268
NBCC1001847		2021-08-17	St. Lawrence River	ILE DE GRACE F1-2	46.11	-73.021	Gill net	Acipenser fulvescens	555
NBCC1001848		2021-08-17	St. Lawrence River	ILE DE GRACE F1-2	46.11	-73.021	Gill net	Acipenser fulvescens	333
NBCC1001849		2021-08-17	St. Lawrence River	ILE DE GRACE F1-2	46.11	-73.021	Gill net	Acipenser fulvescens	336
NBCC1001850		2021-08-17	St. Lawrence River	ILE DE GRACE F1-2	46.11	-73.021	Gill net	Acipenser fulvescens	539
NBCC1001851		2021-08-17	St. Lawrence River	ILE DE GRACE F1-2	46.11	-73.021	Gill net	Acipenser fulvescens	498
NBCC1001852		2021-08-17	St. Lawrence River	ILE DE GRACE F1-2	46.11	-73.021	Gill net	Acipenser fulvescens	446
NBCC1001853		2021-08-17	St. Lawrence River	ILE DE GRACE F1-2	46.11	-73.021	Gill net	Acipenser fulvescens	421
NBCC1001854		2021-08-17	St. Lawrence River	ILE DE GRACE F1-2	46.11	-73.021	Gill net	Acipenser fulvescens	267
NBCC1001855		2021-08-17	St. Lawrence River	ILE DE GRACE F1-2	46.11	-73.021	Gill net	Acipenser fulvescens	331
NBCC1001856		2021-08-17	St. Lawrence River	ILE DE GRACE F1-2	46.11	-73.021	Gill net	Acipenser fulvescens	593
NBCC1001857		2021-08-17	St. Lawrence River	ILE DE GRACE F1-2	46.11	-73.021	Gill net	Acipenser fulvescens	427
NBCC1001858		2021-08-17	St. Lawrence River	ILE DE GRACE F1-2	46.11	-73.021	Gill net	Acipenser fulvescens	480
NBCC1001859		2021-08-17	St. Lawrence River	ILE DE GRACE F1-2	46.11	-73.021	Gill net	Acipenser fulvescens	469
NBCC1001860		2021-08-17	St. Lawrence River	ILE DE GRACE F1-2	46.11	-73.021	Gill net	Acipenser fulvescens	525
NBCC1001861		2021-08-17	St. Lawrence River	ILE DE GRACE F1-2	46.11	-73.021	Gill net	Acipenser fulvescens	547
NBCC1001862		2021-08-17	St. Lawrence River	ILE DE GRACE F1-2	46.11	-73.021	Gill net	Acipenser fulvescens	492
NBCC1001863		2021-08-17	St. Lawrence River	ILE DE GRACE F1-2	46.11	-73.021	Gill net	Acipenser fulvescens	592
NBCC1001864, NBCC1022234	CMNFI 2026-0074.1	2021-08-17	St. Lawrence River	ILE DE GRACE F1-1	46.11	-73.021	Gill net	Acipenser fulvescens	617
NBCC1001865		2021-08-17	St. Lawrence River	ILE DE GRACE F1-1	46.11	-73.021	Gill net	Acipenser fulvescens	460
NBCC1001866		2021-08-17	St. Lawrence River	ILE DE GRACE F1-1	46.11	-73.021	Gill net	Acipenser fulvescens	611
NBCC1001867		2021-08-17	St. Lawrence River	ILE DE GRACE F1-1	46.11	-73.021	Gill net	Acipenser fulvescens	475
NBCC1001868		2021-08-17	St. Lawrence River	ILE DE GRACE F1-1	46.11	-73.021	Gill net	Acipenser fulvescens	442
NBCC1001869		2021-08-17	St. Lawrence River	ILE DE GRACE F1-1	46.11	-73.021	Gill net	Acipenser fulvescens	514
NBCC1001870		2021-08-17	St. Lawrence River	ILE DE GRACE F1-1	46.11	-73.021	Gill net	Acipenser fulvescens	537
NBCC1001871		2021-08-17	St. Lawrence River	ILE DE GRACE F1-1	46.11	-73.021	Gill net	Acipenser fulvescens	540
NBCC1001872		2021-08-17	St. Lawrence River	ILE DE GRACE F1-1	46.11	-73.021	Gill net	Acipenser fulvescens	450
NBCC1001873		2021-08-17	St. Lawrence River	ILE DE GRACE F1-1	46.11	-73.021	Gill net	Acipenser fulvescens	520
NBCC1001874		2021-08-17	St. Lawrence River	ILE DE GRACE F1-1	46.11	-73.021	Gill net	Acipenser fulvescens	405
NBCC1001875		2021-08-17	St. Lawrence River	ILE DE GRACE F1-1	46.11	-73.021	Gill net	Acipenser fulvescens	554
NBCC1001876		2021-08-17	St. Lawrence River	ILE DE GRACE F1-1	46.11	-73.021	Gill net	Acipenser fulvescens	607
NBCC1001877		2021-08-17	St. Lawrence River	ILE DE GRACE F1-1	46.11	-73.021	Gill net	Acipenser fulvescens	505
NBCC1001878		2021-08-17	St. Lawrence River	ILE DE GRACE F1-1	46.11	-73.021	Gill net	Acipenser fulvescens	587
NBCC1001879, NBCC1022235	CMNFI 2026-0074.1	2021-08-17	St. Lawrence River	ILE DE GRACE F1-1	46.11	-73.021	Gill net	Acipenser fulvescens	527
NBCC1001880		2021-08-17	St. Lawrence River	ILE DE GRACE F1-1	46.11	-73.021	Gill net	Acipenser fulvescens	500
NBCC1001881		2021-08-17	St. Lawrence River	ILE DE GRACE F1-1	46.11	-73.021	Gill net	Acipenser fulvescens	560
NBCC1001882		2021-08-17	St. Lawrence River	ILE DE GRACE F1-1	46.11	-73.021	Gill net	Acipenser fulvescens	569
NBCC1001883		2021-08-17	St. Lawrence River	ILE DE GRACE F1-1	46.11	-73.021	Gill net	Acipenser fulvescens	463
NBCC1001884		2021-08-17	St. Lawrence River	ILE DE GRACE F1-1	46.11	-73.021	Gill net	Acipenser fulvescens	520
NBCC1001885		2021-08-17	St. Lawrence River	ILE DE GRACE F1-1	46.11	-73.021	Gill net	Acipenser fulvescens	516
NBCC1001886		2021-08-17	St. Lawrence River	ILE DE GRACE F1-1	46.11	-73.021	Gill net	Acipenser fulvescens	443
NBCC1001887		2021-08-17	St. Lawrence River	ILE DE GRACE F1-1	46.11	-73.021	Gill net	Acipenser fulvescens	457
NBCC1001888		2021-08-17	St. Lawrence River	ILE DE GRACE F1-1	46.11	-73.021	Gill net	Acipenser fulvescens	569
NBCC1001889		2021-08-17	St. Lawrence River	ILE DE GRACE F1-1	46.11	-73.021	Gill net	Acipenser fulvescens	535
NBCC1001890		2021-08-17	St. Lawrence River	ILE DE GRACE F1-1	46.11	-73.021	Gill net	Acipenser fulvescens	455
NBCC1001891		2021-08-17	St. Lawrence River	ILE DE GRACE F1-1	46.11	-73.021	Gill net	Acipenser fulvescens	344
NBCC1001892		2021-08-17	St. Lawrence River	ILE DE GRACE F1-1	46.11	-73.021	Gill net	Acipenser fulvescens	482
NBCC1001893		2021-08-17	St. Lawrence River	ILE DE GRACE F1-1	46.11	-73.021	Gill net	Acipenser fulvescens	465
NBCC1001894		2021-08-17	St. Lawrence River	ILE DE GRACE F1-1	46.11	-73.021	Gill net	Acipenser fulvescens	435
NBCC1001895		2021-08-17	St. Lawrence River	ILE DE GRACE F1-1	46.11	-73.021	Gill net	Acipenser fulvescens	594
NBCC1001896		2021-08-17	St. Lawrence River	ILE DE GRACE F1-1	46.11	-73.021	Gill net	Acipenser fulvescens	383
NBCC1001897		2021-08-17	St. Lawrence River	ILE DE GRACE F1-1	46.11	-73.021	Gill net	Acipenser fulvescens	369
NBCC1001898		2021-08-17	St. Lawrence River	ILE DE GRACE F1-1	46.11	-73.021	Gill net	Acipenser fulvescens	445
NBCC1001899		2021-08-17	St. Lawrence River	ILE DE GRACE F1-1	46.11	-73.021	Gill net	Acipenser fulvescens	458
NBCC1001900		2021-08-17	St. Lawrence River	ILE DE GRACE F1-1	46.11	-73.021	Gill net	Acipenser fulvescens	514
NBCC1001901		2021-08-17	St. Lawrence River	ILE DE GRACE F1-1	46.11	-73.021	Gill net	Acipenser fulvescens	570
NBCC1001902		2021-08-17	St. Lawrence River	ILE DE GRACE F1-1	46.11	-73.021	Gill net	Acipenser fulvescens	555
NBCC1001903		2021-08-17	St. Lawrence River	ILE DE GRACE F1-1	46.11	-73.021	Gill net	Acipenser fulvescens	280
NBCC1001904		2021-08-17	St. Lawrence River	ILE DE GRACE F1-1	46.11	-73.021	Gill net	Acipenser fulvescens	463
NBCC1001905		2021-08-17	St. Lawrence River	ILE DE GRACE F1-1	46.11	-73.021	Gill net	Acipenser fulvescens	285
NBCC1001906		2021-08-17	St. Lawrence River	ILE DE GRACE F1-1	46.11	-73.021	Gill net	Acipenser fulvescens	309
NBCC1001907		2021-08-17	St. Lawrence River	ILE DE GRACE F2-2	46.1108	-73.0177	Gill net	Acipenser fulvescens	515
NBCC1001908		2021-08-17	St. Lawrence River	ILE DE GRACE F2-2	46.1108	-73.0177	Gill net	Acipenser fulvescens	515
NBCC1001909		2021-08-17	St. Lawrence River	ILE DE GRACE F2-2	46.1108	-73.0177	Gill net	Acipenser fulvescens	414
NBCC1001910		2021-08-17	St. Lawrence River	ILE DE GRACE F2-2	46.1108	-73.0177	Gill net	Acipenser fulvescens	550
NBCC1001911		2021-08-17	St. Lawrence River	ILE DE GRACE F2-2	46.1108	-73.0177	Gill net	Acipenser fulvescens	580
NBCC1001912		2021-08-17	St. Lawrence River	ILE DE GRACE F2-2	46.1108	-73.0177	Gill net	Acipenser fulvescens	652
NBCC1001913		2021-08-17	St. Lawrence River	ILE DE GRACE F2-2	46.1108	-73.0177	Gill net	Acipenser fulvescens	655
NBCC 1022228	CMNFI 2026-0073.1	2021-07-20	St. Lawrence River	LA VISITATION-DE-L'ILE-DUPAS F3	46.1474	-73.0228	Gill net	Acipenser fulvescens
NBCC 1022229	CMNFI 2026-0073.1	2021-07-20	St. Lawrence River	LA VISITATION-DE-L'ILE-DUPAS F3	46.1474	-73.0228	Gill net	Acipenser fulvescens
NBCC 1022230	CMNFI 2026-0073.1	2021-07-20	St. Lawrence River	LA VISITATION-DE-L'ILE-DUPAS F3	46.1474	-73.0228	Gill net	Acipenser fulvescens
NBCC 1022231	CMNFI 2026-0075.1	2021-08-17	St. Lawrence River	ILE DE GRACE F2-2	46.1108	-73.0177	Gill net	Acipenser fulvescens
NBCC 1022233	CMNFI 2026-0075.1	2021-08-17	St. Lawrence River	ILE DE GRACE F2-2	46.1108	-73.0177	Gill net	Acipenser fulvescens
NBCC1009329	CMNFI 2026-0066.1	2021-06-15	St. Lawrence River	STE-ANNE-DE-SOREL F1	46.1103	-73.0214	Gill net	Tinca tinca
NBCC1009339	CMNFI 2026-0067.2	2021-06-16	St. Lawrence River	ILE DE GRACE F2-1	46.1109	-73.018	Gill net	Sander vitreus
NBCC1009340	CMNFI 2026-0067.1	2021-06-16	St. Lawrence River	ILE DE GRACE F2-1	46.1109	-73.018	Gill net	Sander canadensis
NBCC1009341	CMNFI 2026-0067.1	2021-06-16	St. Lawrence River	ILE DE GRACE F2-1	46.1109	-73.018	Gill net	Sander canadensis
NBCC1009342	CMNFI 2026-0067.3	2021-06-16	St. Lawrence River	ILE DE GRACE F2-1	46.1109	-73.018	Gill net	Ambloplites rupestris
NBCC1009343	CMNFI 2026-0068.1	2021-06-16	St. Lawrence River	ILE DE GRACE F1-2	46.1101	-73.021	Gill net	Tinca tinca
NBCC1009344	CMNFI 2026-0069.1	2021-06-16	St. Lawrence River	ILE DE GRACE F3-2	46.1113	-73.0153	Gill net	Moxostoma anisurum
NBCC1009345	CMNFI 2026-0069.1	2021-06-16	St. Lawrence River	ILE DE GRACE F3-2	46.1113	-73.0153	Gill net	Moxostoma anisurum

### Sheet: TableS7-GlocMeasuresGenBankNos
Table S7. Details of glochidia examined for morphology and/or DNA, including Canadian Museum of Nature (CMN) Fish Collecirton catalog number for host fish, National Biodiversity Cryobank of Canada (NBCC) catalog number for tissue sample of host fish, Barcode of Life Database (BOLD) accession number for glochidia sequenced for COI, amd morphological measurements and results of species assignments (manual, LDA), where available. Linear measures hinge whisker type (Figure 2C) of the glochidia extracted from the gills of fishes in this study: Length (Figure 2Aa), Height (Figure 2Ab), Hinge Length (Figure 2Ac) and Depth (Figure 2Ad). Morphological ID SES represents the manual species identification of each glochidium resulting from the consensus of identifications for each linear measurement and the identification based on whisker type, if available. When the linear measurements did not conform to the distribution of the stock data of any species (“?”), the glochidium was labelled as “Unknown” for analyses. When the linear measurements or whisker type included multiple species, the glochidium was labelled as “Ambiguous” for analyses. The LDA ID represents the species identification based on a Linear Discriminant Function Analysis, using the stock glochidia data from females with known species identity as the training dataset, and the glochidia extracted from the gills of fishes as the test dataset. The LDA ID Support is the percentage of support from the LDA for the species identification provided in LDA ID. OBOL = Obovaria olivaria; LACA = Lampsilis cardium; LARA = Lampsilis radiata; LIRE = Ligumia recta
Species	Species Code	CMN Fish Collection Catalog Number	Fish NBCC (or other ID) Number	Collection Date	Gill Arch	Glochidium Number	Glochidium DNA ID number	Glochidium Genetic ID	Glochdium BOLD Accession Number	Glochidium Length (µm)	Glochidium Height (µm)	Glochidium Hinge Length (µm)	Glochidium Depth (µm)	Hinge Whisker Type	Hinge Hook	Morphology ID SES	LDA ID	LDA ID Support (%)
Acipenser fulvescens	ACFU	CMNFI 2026-00010.1	NBCC1002980	2021-11-09	R3	Gloc1	ILV_478	OBOL	OOAC053-26	212	256	102	145	2	NO	OBOL	OBOL	100
Acipenser fulvescens	ACFU	CMNFI 2026-00010.1	NBCC1002980	2021-11-09	L1	Gloc1	ILV_700	N/A	N/A	206	257	110	146	2	NO	OBOL	OBOL	100
Acipenser fulvescens	ACFU	CMNFI 2026-00010.1	NBCC1002980	2021-11-09	R1	Gloc1	ILV_701	OBOL	OOAC054-26	202	247	108	149	2	NO	OBOL	OBOL	100
Acipenser fulvescens	ACFU	CMNFI 2026-00010.1	NBCC1002980	2021-11-09	R1	Gloc2	ILV_702	OBOL	OOAC055-26	199	242	106	141	2	NO	OBOL	OBOL	100
Acipenser fulvescens	ACFU	CMNFI 2026-00010.1	NBCC1002980	2021-11-09	L3	Gloc1	ILV_703	OBOL	OOAC056-26	208	247	112	N/A	N/A	NO	OBOL	N/A	N/A
Acipenser fulvescens	ACFU	CMNFI 2026-00010.1	NBCC1002980	2021-11-09	R2	Gloc1	ILV_704	N/A	N/A	205	249	101	149	2	NO	OBOL	OBOL	100
Acipenser fulvescens	ACFU	CMNFI 2026-00010.1	NBCC1002980	2021-11-09	R2	Gloc2	ILV_705	OBOL	OOAC057-26	219	260	113	145	?	NO	LACA	OBOL	95.9
Acipenser fulvescens	ACFU	CMNFI 2026-00010.1	NBCC1002980	2021-11-09	R2	Gloc3	ILV_706	OBOL	OOAC058-26	201	250	105	145	2	NO	OBOL	OBOL	100
Acipenser fulvescens	ACFU	CMNFI 2026-00010.1	NBCC1002980	2021-11-09	R2	Gloc4	ILV_707	OBOL	OOAC059-26	212	251	109	N/A	2	NO	OBOL	N/A	N/A
Acipenser fulvescens	ACFU	CMNFI 2026-00010.1	NBCC1002980	2021-11-09	R2	Gloc5	ILV_708	OBOL	OOAC060-26	212	255	114	N/A	2?	NO	OBOL	N/A	N/A
Acipenser fulvescens	ACFU	CMNFI 2026-00010.1	NBCC1002980	2021-11-09	R3	Gloc2	ILV_709	OBOL	OOAC061-26	201	237	105	138	2?	NO	OBOL	OBOL	100
Acipenser fulvescens	ACFU	CMNFI 2026-00010.1	NBCC1002980	2021-11-09	R3	Gloc3	ILV_710	OBOL	OOAC062-26	206	250	109	146	2	NO	OBOL	OBOL	100
Acipenser fulvescens	ACFU	CMNFI 2026-00010.1	NBCC1002980	2021-11-09	R4	Gloc1	ILV_713	N/A	N/A	204	249	107	133	2	NO	OBOL	OBOL	99.1
Acipenser fulvescens	ACFU	CMNFI 2026-00010.1	NBCC1002980	2021-11-09	R4	Gloc2	ILV_714	OBOL	OOAC063-26	212	260	112	144	2	NO	OBOL	OBOL	99.9
Acipenser fulvescens	ACFU	CMNFI 2026-0008.1	NBCC1002988	2021-11-09	L3	Gloc1	ILV_479	OBOL	OOAC064-26	208	253	108	139	2	NO	OBOL	OBOL	100
Acipenser fulvescens	ACFU	CMNFI 2026-0008.1	NBCC1002988	2021-11-09	L3	Gloc2	ILV_480	OBOL	OOAC065-26	202	243	103	143	2	NO	OBOL	OBOL	100
Acipenser fulvescens	ACFU	CMNFI 2026-0008.1	NBCC1002988	2021-11-09	L1	Gloc1	ILV_715	OBOL	OOAC066-26	205	250	104	141	2	NO	OBOL	OBOL	100
Acipenser fulvescens	ACFU	CMNFI 2026-0008.1	NBCC1002988	2021-11-09	L1	Gloc2	ILV_716	OBOL	OOAC067-26	203	247	104	144	2	NO	OBOL	OBOL	100
Acipenser fulvescens	ACFU	CMNFI 2026-0008.1	NBCC1002988	2021-11-09	L1	Gloc3	ILV_717	OBOL	OOAC068-26	207	253	108	140	2	NO	OBOL	OBOL	100
Acipenser fulvescens	ACFU	CMNFI 2026-0008.1	NBCC1002988	2021-11-09	L2	Gloc1	ILV_718	OBOL	OOAC069-26	207	244	105	140	2	NO	OBOL	OBOL	100
Acipenser fulvescens	ACFU	CMNFI 2026-0008.1	NBCC1002988	2021-11-09	L4	Gloc1	ILV_719	OBOL	OOAC070-26	210	249	101	139	2	NO	OBOL	OBOL	99.9
Acipenser fulvescens	ACFU	CMNFI 2026-0008.1	NBCC1002988	2021-11-09	R1	Gloc1	ILV_783	N/A	N/A	212	250	107	141	2	NO	OBOL	OBOL	99.9
Acipenser fulvescens	ACFU	CMNFI 2026-0008.1	NBCC1002988	2021-11-09	R1	Gloc2	ILV_784	OBOL	OOAC071-26	N/A	N/A	N/A	N/A	N/A	N/A	N/A	N/A	N/A
Acipenser fulvescens	ACFU	CMNFI 2026-0008.1	NBCC1002988	2021-11-09	R2	Gloc1	ILV_785	OBOL	OOAC072-26	204	252	106	137	2	NO	OBOL	OBOL	100
Acipenser fulvescens	ACFU	CMNFI 2026-0008.1	NBCC1002988	2021-11-09	R3	Gloc1	ILV_786	OBOL	OOAC073-26	200	244	105	141	2	NO	OBOL	OBOL	100
Acipenser fulvescens	ACFU	CMNFI 2026-0008.1	NBCC1002988	2021-11-09	R3	Gloc2	ILV_787	OBOL	OOAC074-26	213	255	108	148	2	NO	OBOL	OBOL	100
Acipenser fulvescens	ACFU	CMNFI 2026-0008.1	NBCC1002988	2021-11-09	R4	Gloc1	ILV_788	OBOL	OOAC075-26	210	253	107	144	2	NO	OBOL	OBOL	100
Acipenser fulvescens	ACFU	CMNFI 2026-0008.1	NBCC1002988	2021-11-09	R4	Gloc2	ILV_789	OBOL	OOAC076-26	195	232	102	141	2?	NO	OBOL	OBOL	100
Acipenser fulvescens	ACFU	CMNFI 2026-0008.1	NBCC1002988	2021-11-09	R4	Gloc3	ILV_790	OBOL	OOAC077-26	208	252	105	145	2	NO	OBOL	OBOL	100
Acipenser fulvescens	ACFU	CMNFI 2026-0008.1	NBCC1002988	2021-11-09	R4	Gloc4	ILV_791	N/A	N/A	202	240	101	144	2	NO	OBOL	OBOL	100
Acipenser fulvescens	ACFU	CMNFI 2026-0008.1	NBCC1002988	2021-11-09	R4	Gloc5	ILV_792	OBOL	OOAC078-26	198	240	102	144	2	NO	OBOL	OBOL	100
Acipenser fulvescens	ACFU	CMNFI 2026-0008.1	NBCC1002988	2021-11-09	R4	Gloc6	ILV_793	OBOL	OOAC079-26	N/A	N/A	N/A	N/A	2	NO	OBOL	N/A	N/A
Acipenser fulvescens	ACFU	CMNFI 2026-0008.1	NBCC1002988	2021-11-09	R4	Gloc7	ILV_794	OBOL	OOAC080-26	203	260	114	N/A	N/A	NO	?	N/A	N/A
Acipenser fulvescens	ACFU	CMNFI 2026-0008.1	NBCC1002988	2021-11-09	R4	Gloc8	ILV_795	OBOL	OOAC081-26	205	256	105	135	2	NO	OBOL	OBOL	99.8
Acipenser fulvescens	ACFU	CMNFI 2026-0019.1	NBCC1003002	2022-11-10	L4	Gloc1	ILV_427	OBOL	OOAC082-26	209	254	110	N/A	N/A	NO	OBOL	N/A	N/A
Acipenser fulvescens	ACFU	CMNFI 2026-0019.1	NBCC1003002	2022-11-10	L4	Gloc2	ILV_428	OBOL	OOAC083-26	203	244	98	N/A	2	NO	OBOL	N/A	N/A
Acipenser fulvescens	ACFU	CMNFI 2026-0019.1	NBCC1003002	2022-11-10	L3	Gloc1	ILV_429	OBOL	OOAC084-26	200	242	103	145	2	NO	OBOL	OBOL	100
Acipenser fulvescens	ACFU	CMNFI 2026-0019.1	NBCC1003002	2022-11-10	L3	Gloc2	ILV_430	OBOL	OOAC085-26	205	241	104	N/A	2	NO	OBOL	N/A	N/A
Acipenser fulvescens	ACFU	CMNFI 2026-0019.1	NBCC1003002	2022-11-10	L3	Gloc3	ILV_431	OBOL	OOAC086-26	207	242	107	140	2	NO	OBOL	OBOL	100
Acipenser fulvescens	ACFU	CMNFI 2026-0019.1	NBCC1003002	2022-11-10	L2	Gloc1	ILV_432	OBOL	OOAC087-26	210	249	106	N/A	2	NO	OBOL	N/A	N/A
Acipenser fulvescens	ACFU	CMNFI 2026-0019.1	NBCC1003002	2022-11-10	L2	Gloc2	ILV_433	OBOL	OOAC088-26	208	252	100	N/A	2	NO	OBOL	N/A	N/A
Acipenser fulvescens	ACFU	CMNFI 2026-0019.1	NBCC1003002	2022-11-10	L1	Gloc1	ILV_434	OBOL	OOAC089-26	216	252	108	136	2	NO	OBOL	OBOL	69.3
Acipenser fulvescens	ACFU	CMNFI 2026-0019.1	NBCC1003002	2022-11-10	L1	Gloc2/Gloc3	ILV_435	OBOL	OOAC090-26	210	262	106	N/A	2?	NO	?	N/A	N/A
Acipenser fulvescens	ACFU	CMNFI 2026-0019.1	NBCC1003002	2022-11-10	L1	Gloc2/Gloc3	ILV_436	OBOL	OOAC091-26	205	246	106	146	2	NO	OBOL	OBOL	100
Acipenser fulvescens	ACFU	CMNFI 2026-0019.1	NBCC1003002	2022-11-10	R1	Gloc1	ILV_693	OBOL	OOAC092-26	201	250	103	141	2	NO	OBOL	OBOL	100
Acipenser fulvescens	ACFU	CMNFI 2026-0019.1	NBCC1003002	2022-11-10	R1	Gloc2	ILV_694	OBOL	OOAC093-26	216	258	110	148	2	NO	OBOL	OBOL	99.9
Acipenser fulvescens	ACFU	CMNFI 2026-0019.1	NBCC1003002	2022-11-10	R1	Gloc3	ILV_695	OBOL	OOAC094-26	213	252	108	152	2	NO	OBOL	OBOL	100
Acipenser fulvescens	ACFU	CMNFI 2026-0019.1	NBCC1003002	2022-11-10	R1	Gloc4	ILV_696	OBOL	OOAC095-26	211	258	105	148	2	NO	OBOL	OBOL	100
Acipenser fulvescens	ACFU	CMNFI 2026-0019.1	NBCC1003002	2022-11-10	R2	Gloc1	ILV_697	OBOL	OOAC096-26	205	241	107	140	2	NO	OBOL	OBOL	100
Acipenser fulvescens	ACFU	CMNFI 2026-0019.1	NBCC1003002	2022-11-10	R2	Gloc2	ILV_698	OBOL	OOAC097-26	205	243	109	148	2	NO	OBOL	OBOL	100
Acipenser fulvescens	ACFU	CMNFI 2026-0019.1	NBCC1003002	2022-11-10	R2	Gloc3	ILV_699	OBOL	OOAC098-26	206	249	108	145	2	NO	OBOL	OBOL	100
Lota lota	LOLO	CMNFI 2026-0018.1	NBCC1009296	2022-11-10	L1	Gloc2	ILV_413	LACA	OOAC099-26	N/A	N/A	N/A	N/A	N/A	N/A	N/A	N/A	N/A
Lota lota	LOLO	CMNFI 2026-0018.1	NBCC1009296	2022-11-10	L1	Gloc3	ILV_414	LACA	OOAC100-26	N/A	N/A	N/A	N/A	N/A	N/A	N/A	N/A	N/A
Lota lota	LOLO	CMNFI 2026-0018.1	NBCC1009296	2022-11-10	L1	Gloc4	ILV_415	LACA	OOAC101-26	N/A	N/A	N/A	N/A	N/A	N/A	N/A	N/A	N/A
Lota lota	LOLO	CMNFI 2026-0018.1	NBCC1009296	2022-11-10	L1	Gloc5	ILV_416	LACA	OOAC102-26	N/A	N/A	N/A	N/A	N/A	N/A	N/A	N/A	N/A
Lota lota	LOLO	CMNFI 2026-0018.1	NBCC1009296	2022-11-10	R1	Gloc1	ILV_481	LACA	OOAC103-26	228	262	108	143	3	NO	LACA	LACA	97.3
Lota lota	LOLO	CMNFI 2026-0018.1	NBCC1009296	2022-11-10	R1	Gloc2	ILV_482	LACA	OOAC104-26	227	265	109	N/A	N/A	NO	LACA	N/A	N/A
Lota lota	LOLO	CMNFI 2026-0018.1	NBCC1009296	2022-11-10	R1	Gloc3	ILV_483	LACA	OOAC105-26	232	278	111	N/A	N/A	NO	LIRE, LACA	N/A	N/A
Lota lota	LOLO	CMNFI 2026-0018.1	NBCC1009296	2022-11-10	R1	Gloc4	ILV_484	LACA	OOAC106-26	230	278	110	142	N/A	NO	LACA	LIRE	72.8
Lota lota	LOLO	CMNFI 2026-0018.1	NBCC1009296	2022-11-10	R1	Gloc5	ILV_485	LACA	OOAC107-26	227	264	111	135	N/A	NO	LACA	LACA	98.8
Lota lota	LOLO	CMNFI 2026-0018.1	NBCC1009296	2022-11-10	R1	Gloc6	ILV_486	LACA	OOAC108-26	233	262	113	128	N/A	NO	LACA	LACA	99.9
Lota lota	LOLO	CMNFI 2026-0018.1	NBCC1009296	2022-11-10	R1	Gloc7	ILV_487	LACA	OOAC109-26	N/A	N/A	N/A	N/A	N/A	N/A	N/A	N/A	N/A
Lota lota	LOLO	CMNFI 2026-0018.1	NBCC1009296	2022-11-10	R1	Gloc1(DNA)	ILV_683	LACA	OOAC110-26	N/A	N/A	N/A	N/A	N/A	N/A	N/A	N/A	N/A
Lota lota	LOLO	CMNFI 2026-0018.1	NBCC1009296	2022-11-10	R1	Gloc2(DNA)	ILV_684	LACA	OOAC111-26	N/A	N/A	N/A	N/A	N/A	N/A	N/A	N/A	N/A
Lota lota	LOLO	CMNFI 2026-0018.1	NBCC1009296	2022-11-10	R1	Gloc3(DNA)	ILV_685	LACA	OOAC112-26	N/A	N/A	N/A	N/A	N/A	N/A	N/A	N/A	N/A
Lota lota	LOLO	CMNFI 2026-0018.1	NBCC1009296	2022-11-10	R1	Gloc24DNA)	ILV_686	LACA	OOAC113-26	N/A	N/A	N/A	N/A	N/A	N/A	N/A	N/A	N/A
Lota lota	LOLO	CMNFI 2026-0018.1	NBCC1009296	2022-11-10	R1	Gloc5(DNA)	ILV_687	LACA	OOAC114-26	N/A	N/A	N/A	N/A	N/A	N/A	N/A	N/A	N/A
Lota lota	LOLO	CMNFI 2026-0018.1	NBCC1009296	2022-11-10	L2	Gloc1	ILV_800	LACA	OOAC115-26	213	258	114	N/A	3	NO	LIRE, LACA, LARA	N/A	N/A
Lota lota	LOLO	CMNFI 2026-0018.1	NBCC1009296	2022-11-10	L2	Gloc2	ILV_801	N/A	N/A	237	266	119	141	3	NO	LACA	LACA	99.4
Lota lota	LOLO	CMNFI 2026-0018.1	NBCC1009296	2022-11-10	L2	Gloc3	ILV_802	N/A	N/A	237	283	106	133	3	NO	LACA	LIRE	91.1
Lota lota	LOLO	CMNFI 2026-0018.1	NBCC1009296	2022-11-10	L2	Gloc4	ILV_803	LACA	OOAC116-26	242	275	115	N/A	3	NO	LIRE, LACA, LARA	N/A	N/A
Lota lota	LOLO	CMNFI 2026-0018.1	NBCC1009296	2022-11-10	L2	Gloc5	ILV_804	LACA	OOAC117-26	233	274	109	133	3	NO	LACA	LACA	74.3
Lota lota	LOLO	CMNFI 2026-0018.1	NBCC1009296	2022-11-10	L3	Gloc1	ILV_805	LACA	OOAC118-26	245	267	113	145	3	NO	?	LACA	99.6
Lota lota	LOLO	CMNFI 2026-0018.1	NBCC1009296	2022-11-10	L3	Gloc2	ILV_806	LACA	OOAC119-26	223	258	110	146	3	NO	LACA	OBOL	84
Lota lota	LOLO	CMNFI 2026-0018.1	NBCC1009296	2022-11-10	L3	Gloc3	ILV_807	LACA	OOAC120-26	240	268	110	138	3	NO	LACA	LACA	99.5
Lota lota	LOLO	CMNFI 2026-0018.1	NBCC1009296	2022-11-10	L3	Gloc4	ILV_808	LACA	OOAC121-26	223	258	109	141	3	NO	LACA	LACA	82.1
Lota lota	LOLO	CMNFI 2026-0018.1	NBCC1009296	2022-11-10	L3	Gloc5	ILV_809	LACA	OOAC122-26	234	277	112	N/A	3	NO	LIRE, LACA	N/A	N/A
Lota lota	LOLO	CMNFI 2026-0018.1	NBCC1009296	2022-11-10	L3	Gloc6	ILV_810	LACA	OOAC123-26	243	275	114	138	3	NO	LIRE, LACA	LACA	93.5
Lota lota	LOLO	CMNFI 2026-0018.1	NBCC1009296	2022-11-10	R1	Gloc5b(DNA)	ILV_987	LACA	OOAC124-26	N/A	N/A	N/A	N/A	N/A	N/A	N/A	N/A	N/A
Lota lota	LOLO	CMNFI 2026-0018.1	NBCC1009296	2022-11-10	R1	Gloc6(DNA)	ILV_988	LACA	OOAC125-26	N/A	N/A	N/A	N/A	N/A	N/A	N/A	N/A	N/A
Lota lota	LOLO	CMNFI 2026-0018.1	NBCC1009296	2022-11-10	R1	Gloc7(DNA)	ILV_989	LACA	OOAC126-26	N/A	N/A	N/A	N/A	N/A	N/A	N/A	N/A	N/A
Lota lota	LOLO	CMNFI 2026-0018.1	NBCC1009296	2022-11-10	R1	Gloc18(DNA)	ILV_1000	LACA	OOAC127-26	N/A	N/A	N/A	N/A	N/A	N/A	N/A	N/A	N/A
Lota lota	LOLO	CMNFI 2026-0018.1	NBCC1009296	2022-11-10	R1	Gloc20(DNA)	ILV_1002	LACA	OOAC128-26	N/A	N/A	N/A	N/A	N/A	N/A	N/A	N/A	N/A
Lota lota	LOLO	CMNFI 2026-0018.1	NBCC1009296	2022-11-10	R1	Gloc21(DNA)	ILV_1003	LACA	OOAC129-26	N/A	N/A	N/A	N/A	N/A	N/A	N/A	N/A	N/A
Lota lota	LOLO	CMNFI 2026-0018.1	NBCC1009296	2022-11-10	R1	Gloc22(DNA)	ILV_1004	LACA	OOAC130-26	N/A	N/A	N/A	N/A	N/A	N/A	N/A	N/A	N/A
Lota lota	LOLO	CMNFI 2026-0018.1	NBCC1009296	2022-11-10	R1	Gloc23(DNA)	ILV_1005	LACA	OOAC131-26	N/A	N/A	N/A	N/A	N/A	N/A	N/A	N/A	N/A
Lota lota	LOLO	CMNFI 2026-0018.1	NBCC1009296	2022-11-10	R1	Gloc24(DNA)	ILV_1006	LACA	OOAC132-26	N/A	N/A	N/A	N/A	N/A	N/A	N/A	N/A	N/A
Lota lota	LOLO	CMNFI 2026-0018.1	NBCC1009296	2022-11-10	R1	Gloc32(DNA)	ILV_1014	LACA	OOAC133-26	N/A	N/A	N/A	N/A	N/A	N/A	N/A	N/A	N/A
Lota lota	LOLO	CMNFI 2026-0018.1	NBCC1009296	2022-11-10	R1	Gloc41(DNA)	ILV_1023	LACA	OOAC134-26	N/A	N/A	N/A	N/A	N/A	N/A	N/A	N/A	N/A
Lota lota	LOLO	CMNFI 2026-0018.1	NBCC1009296	2022-11-10	R1	Gloc47(DNA)	ILV_1029	LACA	OOAC135-26	N/A	N/A	N/A	N/A	N/A	N/A	N/A	N/A	N/A
Lota lota	LOLO	CMNFI 2026-0018.1	NBCC1009296	2022-11-10	R1	Gloc54(DNA)	ILV_1035	LACA	OOAC136-26	N/A	N/A	N/A	N/A	N/A	N/A	N/A	N/A	N/A
Lota lota	LOLO	CMNFI 2026-0018.1	NBCC1009296	2022-11-10	R1	Gloc55(DNA)	ILV_1036	LACA	OOAC137-26	N/A	N/A	N/A	N/A	N/A	N/A	N/A	N/A	N/A
Lota lota	LOLO	CMNFI 2026-0018.1	NBCC1009296	2022-11-10	R1	Gloc56(DNA)	ILV_1037	LACA	OOAC138-26	N/A	N/A	N/A	N/A	N/A	N/A	N/A	N/A	N/A
Lota lota	LOLO	CMNFI 2026-0018.1	NBCC1009296	2022-11-10	R1	Gloc57(DNA)	ILV_1038	LACA	OOAC139-26	N/A	N/A	N/A	N/A	N/A	N/A	N/A	N/A	N/A
Lota lota	LOLO	CMNFI 2026-0018.1	NBCC1009296	2022-11-10	R1	Gloc58(DNA)	ILV_1039	LACA	OOAC140-26	N/A	N/A	N/A	N/A	N/A	N/A	N/A	N/A	N/A
Lota lota	LOLO	CMNFI 2026-0018.1	NBCC1009296	2022-11-10	R1	Gloc59(DNA)	ILV_1040	LACA	OOAC141-26	N/A	N/A	N/A	N/A	N/A	N/A	N/A	N/A	N/A
Lota lota	LOLO	CMNFI 2026-0018.1	NBCC1009296	2022-11-10	R1	Gloc60(DNA)	ILV_1041	LACA	OOAC142-26	N/A	N/A	N/A	N/A	N/A	N/A	N/A	N/A	N/A
Lota lota	LOLO	CMNFI 2026-0018.1	NBCC1009296	2022-11-10	R1	Gloc61(DNA)	ILV_1042	LACA	OOAC143-26	N/A	N/A	N/A	N/A	N/A	N/A	N/A	N/A	N/A
Lota lota	LOLO	CMNFI 2026-0018.1	NBCC1009296	2022-11-10	R1	Gloc62(DNA)	ILV_1043	LACA	OOAC144-26	N/A	N/A	N/A	N/A	N/A	N/A	N/A	N/A	N/A
Lota lota	LOLO	CMNFI 2026-0018.1	NBCC1009296	2022-11-10	R1	Gloc63(DNA)	ILV_1044	LACA	OOAC145-26	N/A	N/A	N/A	N/A	N/A	N/A	N/A	N/A	N/A
Lota lota	LOLO	CMNFI 2026-0018.1	NBCC1009296	2022-11-10	R1	Gloc64(DNA)	ILV_1045	LACA	OOAC146-26	N/A	N/A	N/A	N/A	N/A	N/A	N/A	N/A	N/A
Lota lota	LOLO	CMNFI 2026-0018.1	NBCC1009296	2022-11-10	R1	Gloc65(DNA)	ILV_1046	LACA	OOAC147-26	N/A	N/A	N/A	N/A	N/A	N/A	N/A	N/A	N/A
Lota lota	LOLO	CMNFI 2026-0018.1	NBCC1009296	2022-11-10	R1	Gloc66(DNA)	ILV_1047	LACA	OOAC148-26	N/A	N/A	N/A	N/A	N/A	N/A	N/A	N/A	N/A
Lota lota	LOLO	CMNFI 2026-0018.1	NBCC1009296	2022-11-10	R1	Gloc68(DNA)	ILV_1049	LACA	OOAC149-26	N/A	N/A	N/A	N/A	N/A	N/A	N/A	N/A	N/A
Lota lota	LOLO	CMNFI 2026-0018.1	NBCC1009296	2022-11-10	R1	Gloc69(DNA)	ILV_1050	LACA	OOAC150-26	N/A	N/A	N/A	N/A	N/A	N/A	N/A	N/A	N/A
Lota lota	LOLO	CMNFI 2026-0018.1	NBCC1009296	2022-11-10	R1	Gloc71(DNA)	ILV_1052	LACA	OOAC151-26	N/A	N/A	N/A	N/A	N/A	N/A	N/A	N/A	N/A
Lota lota	LOLO	CMNFI 2026-0018.1	NBCC1009296	2022-11-10	R1	Gloc72(DNA)	ILV_1053	LACA	OOAC152-26	N/A	N/A	N/A	N/A	N/A	N/A	N/A	N/A	N/A
Lota lota	LOLO	CMNFI 2026-0018.1	NBCC1009296	2022-11-10	R1	Gloc73(DNA)	ILV_1054	LACA	OOAC153-26	N/A	N/A	N/A	N/A	N/A	N/A	N/A	N/A	N/A
Lota lota	LOLO	CMNFI 2026-0018.1	NBCC1009296	2022-11-10	R1	Gloc74(DNA)	ILV_1055	LACA	OOAC154-26	N/A	N/A	N/A	N/A	N/A	N/A	N/A	N/A	N/A
Lota lota	LOLO	CMNFI 2026-0018.1	NBCC1009296	2022-11-10	R1	Gloc75(DNA)	ILV_1056	LACA	OOAC155-26	N/A	N/A	N/A	N/A	N/A	N/A	N/A	N/A	N/A
Lota lota	LOLO	CMNFI 2026-0018.1	NBCC1009296	2022-11-10	R1	Gloc76(DNA)	ILV_1057	LACA	OOAC156-26	N/A	N/A	N/A	N/A	N/A	N/A	N/A	N/A	N/A
Lota lota	LOLO	CMNFI 2026-0018.1	NBCC1009296	2022-11-10	R1	Gloc77(DNA)	ILV_1058	LACA	OOAC157-26	N/A	N/A	N/A	N/A	N/A	N/A	N/A	N/A	N/A
Lota lota	LOLO	CMNFI 2026-0018.1	NBCC1009296	2022-11-10	R1	Gloc78(DNA)	ILV_1059	LACA	OOAC158-26	N/A	N/A	N/A	N/A	N/A	N/A	N/A	N/A	N/A
Lota lota	LOLO	CMNFI 2026-0018.1	NBCC1009296	2022-11-10	R1	Gloc79(DNA)	ILV_1060	LACA	OOAC159-26	N/A	N/A	N/A	N/A	N/A	N/A	N/A	N/A	N/A
Lota lota	LOLO	CMNFI 2026-0018.1	NBCC1009296	2022-11-10	R1	Gloc80(DNA)	ILV_1061	LACA	OOAC160-26	N/A	N/A	N/A	N/A	N/A	N/A	N/A	N/A	N/A
Lota lota	LOLO	CMNFI 2026-0018.1	NBCC1009296	2022-11-10	R1	Gloc81(DNA)	ILV_1062	LACA	OOAC161-26	N/A	N/A	N/A	N/A	N/A	N/A	N/A	N/A	N/A
Perca flavescens	PEFL	CMNFI 2026-0007.5	LC12-1	2021-11-08	R1	Gloc1	ILV_563	LACA	OOAC162-26	232	280	119	144	3	NO	LIRE, LACA, LARA	LIRE	69.3
Perca flavescens	PEFL	CMNFI 2026-0007.5	LC12-1	2021-11-08	R2	Gloc1	ILV_564	LARA	OOAC163-26	245	280	121	N/A	N/A	NO	LIRE, LARA	N/A	N/A
Perca flavescens	PEFL	CMNFI 2026-0007.5	LC12-1	2021-11-08	R4	Gloc1	ILV_598	LACA	OOAC164-26	N/A	N/A	N/A	N/A	N/A	N/A	N/A	N/A	N/A
Perca flavescens	PEFL	CMNFI 2026-0007.5	LC12-3	2021-11-08	L2	Gloc1	ILV_796	LARA	OOAC165-26	254	297	127	154	3	NO	LARA	LARA	68.1
Perca flavescens	PEFL	CMNFI 2026-0007.5	LC12-3	2021-11-08	L2	Gloc2	ILV_797	LARA	OOAC166-26	255	301	121	154	3	NO	LARA	LIRE	58
Perca flavescens	PEFL	CMNFI 2026-0007.5	LC12-3	2021-11-08	R2	Gloc1	ILV_798	LARA	OOAC167-26	249	285	133	145	3	NO	LIRE, LACA, LARA	LARA	53.8
Perca flavescens	PEFL	CMNFI 2026-0007.5	LC12-3	2021-11-08	R3	Gloc1	ILV_799	LARA	OOAC168-26	266	323	113	N/A	3	NO	LIRE, LACA, LARA	N/A	N/A
Perca flavescens	PEFL	CMNFI 2026-0012.1	NBCC1022218	2022-11-08	L2	Gloc1	ILV_489	LACA	OOAC169-26
Sander canadensis	SACA	CMNFI 2026-0009.1	﻿NBCC1003120	2021-11-09	L1	Gloc1	ILV_620	N/A	N/A	231	273	113	139	N/A	NO	LIRE, LACA	LACA	66.6
Sander canadensis	SACA	CMNFI 2026-0009.1	﻿NBCC1003120	2021-11-09	L1	Gloc2	ILV_621	LACA	OOAC170-26	N/A	N/A	N/A	N/A	3	NO	LIRE, LACA, LARA	N/A	N/A
Sander canadensis	SACA	CMNFI 2026-0009.1	﻿NBCC1003120	2021-11-09	L1	Gloc3	ILV_622	LACA	OOAC171-26	226	266	106	134	N/A	NO	LACA	LACA	96.4
Sander canadensis	SACA	CMNFI 2026-0009.1	﻿NBCC1003120	2021-11-09	L1	Gloc4	ILV_623	LACA	OOAC172-26	246	276	119	139	3	NO	LIRE	LACA	94.3
Sander canadensis	SACA	CMNFI 2026-0009.1	﻿NBCC1003120	2021-11-09	R1	Gloc2	ILV_624	N/A	N/A	229	267	121	147	3	NO	LACA	LACA	78.9
Sander canadensis	SACA	CMNFI 2026-0009.1	﻿NBCC1003120	2021-11-09	R1	Gloc3	ILV_625	N/A	N/A	236	277	120	134	3	NO	LACA	LACA	56.1
Sander canadensis	SACA	CMNFI 2026-0009.1	﻿NBCC1003120	2021-11-09	R1	Gloc4	ILV_626	N/A	N/A	229	270	116	140	3	NO	LACA	LACA	82.5
Sander canadensis	SACA	CMNFI 2026-0009.1	﻿NBCC1003120	2021-11-09	L2	Gloc1	ILV_627	N/A	N/A	230	268	118	142	3	NO	LACA	LACA	91.8
Sander canadensis	SACA	CMNFI 2026-0009.1	﻿NBCC1003120	2021-11-09	L2	Gloc2	ILV_628	N/A	N/A	219	264	108	N/A	N/A	NO	LACA	N/A	N/A
Sander canadensis	SACA	CMNFI 2026-0009.1	﻿NBCC1003120	2021-11-09	L2	Gloc3	ILV_629	N/A	N/A	236	270	107	128	3	NO	LACA	LACA	98.3
Sander canadensis	SACA	CMNFI 2026-0009.1	﻿NBCC1003120	2021-11-09	L2	Gloc4	ILV_630	N/A	N/A	239	276	109	140	N/A	NO	LACA	LACA	74.1
Sander canadensis	SACA	CMNFI 2026-0009.1	﻿NBCC1003120	2021-11-09	R1	Gloc1	N/A	N/A	N/A	234	272	121	140	3	NO	LACA	LACA	85.6
Sander canadensis	SACA	CMNFI 2026-0009.1	﻿NBCC1003121	2021-11-09	L1	Gloc1	ILV_631	N/A	N/A	231	272	114	129	3	NO	LACA	LACA	85.4
Sander canadensis	SACA	CMNFI 2026-0009.1	﻿NBCC1003121	2021-11-09	L1	Gloc2	ILV_632	N/A	N/A	237	272	107	146	3	NO	LACA	LACA	80.5
Sander canadensis	SACA	CMNFI 2026-0009.1	﻿NBCC1003121	2021-11-09	L1	Gloc3	ILV_633	N/A	N/A	222	268	112	N/A	N/A	NO	LACA	N/A	N/A
Sander canadensis	SACA	CMNFI 2026-0009.1	﻿NBCC1003121	2021-11-09	L1	Gloc4	ILV_634	N/A	N/A	234	282	112	135	N/A	NO	LACA	LIRE	92.2
Sander canadensis	SACA	CMNFI 2026-0009.1	﻿NBCC1003121	2021-11-09	L1	Gloc5	ILV_635	N/A	N/A	243	274	114	143	N/A	NO	LIRE, LACA	LACA	92.5
Sander canadensis	SACA	CMNFI 2026-0009.1	﻿NBCC1003121	2021-11-09	L2	Gloc1	ILV_636	N/A	N/A	239	279	118	153	3	NO	LIRE, LACA, LARA	LARA	84.3
Sander canadensis	SACA	CMNFI 2026-0009.1	﻿NBCC1003121	2021-11-09	R1	Gloc1	ILV_637	N/A	N/A	236	271	115	N/A	3	NO	LACA	N/A	N/A
Sander canadensis	SACA	CMNFI 2026-0009.1	﻿NBCC1003121	2021-11-09	R1	Gloc2	ILV_638	N/A	N/A	234	269	116	N/A	3	NO	LACA	N/A	N/A
Sander canadensis	SACA	CMNFI 2026-0009.1	﻿NBCC1003121	2021-11-09	R1	Gloc3	ILV_639	N/A	N/A	230	267	109	140	3	NO	LACA	LACA	96
Sander canadensis	SACA	CMNFI 2026-0009.1	﻿NBCC1003121	2021-11-09	R1	Gloc4	ILV_640	N/A	N/A	231	271	110	139	3	NO	LACA	LACA	83.9
Sander canadensis	SACA	CMNFI 2026-0009.1	﻿NBCC1003121	2021-11-09	R1	Gloc5	ILV_641	N/A	N/A	231	274	115	141	3	NO	LIRE, LACA	LACA	50.3
Sander canadensis	SACA	CMNFI 2026-0009.1	﻿NBCC1003121	2021-11-09	R1	Gloc6	ILV_642	N/A	N/A	246	291	115	154	3	NO	LIRE, LARA	LIRE	76.5
Sander canadensis	SACA	CMNFI 2026-0014.1	NBCC1003126	2022-11-08	L1	Gloc1	ILV_407	LACA	OOAC173-26	N/A	N/A	N/A	N/A	N/A	N/A	N/A	N/A	N/A
Sander canadensis	SACA	CMNFI 2026-0014.1	NBCC1003126	2022-11-08	L1	Gloc2	ILV_408	LACA	OOAC174-26	N/A	N/A	N/A	N/A	N/A	N/A	N/A	N/A	N/A
Sander canadensis	SACA	CMNFI 2026-0014.1	NBCC1003126	2022-11-08	L1	Gloc3	ILV_409	LACA	OOAC175-26	N/A	N/A	N/A	N/A	N/A	N/A	N/A	N/A	N/A
Sander canadensis	SACA	CMNFI 2026-0014.1	NBCC1003126	2022-11-08	L1	Gloc4	ILV_410	LACA	OOAC176-26	N/A	N/A	N/A	N/A	N/A	N/A	N/A	N/A	N/A
Sander canadensis	SACA	CMNFI 2026-0014.1	NBCC1003126	2022-11-08	L1	Gloc5	ILV_411	LACA	OOAC177-26	N/A	N/A	N/A	N/A	N/A	N/A	N/A	N/A	N/A
Sander canadensis	SACA	CMNFI 2026-0014.1	NBCC1003126	2022-11-08	L2	Gloc1	ILV_490	LACA	OOAC178-26	238	290	116	139	3	NO	LIRE	LIRE	96.7
Sander canadensis	SACA	CMNFI 2026-0014.1	NBCC1003126	2022-11-08	L2	Gloc2	ILV_491	LACA	OOAC179-26						NO			N/A
Sander canadensis	SACA	CMNFI 2026-0014.1	NBCC1003126	2022-11-08	L2	Gloc3	ILV_492	LACA	OOAC180-26	256	N/A	N/A	N/A	N/A	NO	LARA	N/A	N/A
Sander canadensis	SACA	CMNFI 2026-0014.1	NBCC1003126	2022-11-08	L2	Gloc4	ILV_493	LACA	OOAC181-26	242	287	116	136	3	NO	LIRE	LIRE	94.7
Sander canadensis	SACA	CMNFI 2026-0014.1	NBCC1003126	2022-11-08	L2	Gloc5	ILV_494	LACA	OOAC182-26	255	289	125	158	3	NO	LARA	LARA	94.4
Sander canadensis	SACA	CMNFI 2026-0014.1	NBCC1003126	2022-11-08	L2	Gloc6	ILV_495	LACA	OOAC183-26	248	292	125	148	3	NO	LIRE, LARA	LIRE	65.4
Sander canadensis	SACA	CMNFI 2026-0014.1	NBCC1003126	2022-11-08			ILV_581	LACA	OOAC184-26	N/A	N/A	N/A	N/A	N/A	N/A	N/A	N/A	N/A
Sander canadensis	SACA	CMNFI 2026-0014.1	NBCC1003126	2022-11-08			ILV_582	LACA	OOAC185-26	N/A	N/A	N/A	N/A	N/A	N/A	N/A	N/A	N/A
Sander canadensis	SACA	CMNFI 2026-0014.1	NBCC1003126	2022-11-08			ILV_583	LACA	OOAC186-26	N/A	N/A	N/A	N/A	N/A	N/A	N/A	N/A	N/A
Sander canadensis	SACA	CMNFI 2026-0014.1	NBCC1003126	2022-11-08			ILV_585	LACA	OOAC187-26	N/A	N/A	N/A	N/A	N/A	N/A	N/A	N/A	N/A
Sander canadensis	SACA	CMNFI 2026-0014.1	NBCC1003126	2022-11-08			ILV_586	LACA	OOAC188-26	N/A	N/A	N/A	N/A	N/A	N/A	N/A	N/A	N/A
Sander canadensis	SACA	CMNFI 2026-0014.1	NBCC1003126	2022-11-08			ILV_587	LACA	OOAC189-26	N/A	N/A	N/A	N/A	N/A	N/A	N/A	N/A	N/A
Sander canadensis	SACA	CMNFI 2026-0014.1	NBCC1003126	2022-11-08			ILV_588	LACA	OOAC190-26	N/A	N/A	N/A	N/A	N/A	N/A	N/A	N/A	N/A
Sander canadensis	SACA	CMNFI 2026-0014.1	NBCC1003126	2022-11-08			ILV_589	LACA	OOAC191-26	N/A	N/A	N/A	N/A	N/A	N/A	N/A	N/A	N/A
Sander canadensis	SACA	CMNFI 2026-0014.1	NBCC1003126	2022-11-08			ILV_591	LACA	OOAC192-26	N/A	N/A	N/A	N/A	N/A	N/A	N/A	N/A	N/A
Sander canadensis	SACA	CMNFI 2026-0014.1	NBCC1003126	2022-11-08	L1	Gloc1b	ILV_647	LACA	OOAC193-26	N/A	N/A	N/A	N/A	N/A	N/A	N/A	N/A	N/A
Sander canadensis	SACA	CMNFI 2026-0014.1	NBCC1003126	2022-11-08	L1	Gloc2b	ILV_648	LACA	OOAC194-26	N/A	N/A	N/A	N/A	N/A	N/A	N/A	N/A	N/A
Sander canadensis	SACA	CMNFI 2026-0014.1	NBCC1003126	2022-11-08	L1	Gloc3b	ILV_649	LACA	OOAC195-26	N/A	N/A	N/A	N/A	N/A	N/A	N/A	N/A	N/A
Sander canadensis	SACA	CMNFI 2026-0014.1	NBCC1003126	2022-11-08	L1	Gloc4b	ILV_650	LACA	OOAC196-26	N/A	N/A	N/A	N/A	N/A	N/A	N/A	N/A	N/A
Sander canadensis	SACA	CMNFI 2026-0014.1	NBCC1003126	2022-11-08	L1	Gloc5b	ILV_651	LACA	OOAC197-26	N/A	N/A	N/A	N/A	N/A	N/A	N/A	N/A	N/A
Sander canadensis	SACA	CMNFI 2026-0014.1	NBCC1003126	2022-11-08	L1	Gloc6b	ILV_652	LACA	OOAC198-26	N/A	N/A	N/A	N/A	N/A	N/A	N/A	N/A	N/A
Sander canadensis	SACA	CMNFI 2026-0014.1	NBCC1003126	2022-11-08	L1	Gloc7b	ILV_653	LACA	OOAC199-26	N/A	N/A	N/A	N/A	N/A	N/A	N/A	N/A	N/A
Sander canadensis	SACA	CMNFI 2026-0014.1	NBCC1003126	2022-11-08	R1	Gloc1	ILV_861	LACA	OOAC200-26	244	279	122	155	3	NO	LIRE, LARA	LARA	87.5
Sander canadensis	SACA	CMNFI 2026-0014.1	NBCC1003126	2022-11-08	R1	Gloc2	ILV_862	LACA	OOAC201-26	244	291	112	143	3	NO	LIRE	LIRE	89.3
Sander canadensis	SACA	CMNFI 2026-0014.1	NBCC1003126	2022-11-08	R1	Gloc3	ILV_863	LACA	OOAC202-26	249	297	123	148	3	NO	LIRE, LARA	LIRE	76.9
Sander canadensis	SACA	CMNFI 2026-0014.1	NBCC1003126	2022-11-08	R2	Gloc1	ILV_864	LACA	OOAC203-26	239	284	121	149	3	NO	LIRE, LACA, LARA	LARA	55.8
Sander canadensis	SACA	CMNFI 2026-0014.1	NBCC1003126	2022-11-08	R2	Gloc2	ILV_865	LACA	OOAC204-26	250	290	114	147	3	NO	LIRE, LARA	LIRE	64.2
Sander canadensis	SACA	CMNFI 2026-0014.1	NBCC1003126	2022-11-08	R2	Gloc3	ILV_866	LACA	OOAC205-26	242	285	118	155	3	NO	LIRE, LARA	LARA	88.2
Sander canadensis	SACA	CMNFI 2026-0017.2	NBCC1003140	2022-11-10	L1	Gloc1	ILV_456	LACA	OOAC206-26	N/A	N/A	N/A	N/A	N/A	N/A	N/A	N/A	N/A
Sander canadensis	SACA	CMNFI 2026-0017.2	NBCC1003140	2022-11-10	L1	Gloc2	ILV_457	LACA	OOAC207-26	N/A	N/A	N/A	N/A	N/A	N/A	N/A	N/A	N/A
Sander canadensis	SACA	CMNFI 2026-0017.2	NBCC1003140	2022-11-10	L1	GLoc4	ILV_459	LACA	OOAC208-26	N/A	N/A	N/A	N/A	N/A	N/A	N/A	N/A	N/A
Sander canadensis	SACA	CMNFI 2026-0017.2	NBCC1003140	2022-11-10	L1	Gloc5	ILV_460	LACA	OOAC209-26	N/A	N/A	N/A	N/A	N/A	N/A	N/A	N/A	N/A
Sander canadensis	SACA	CMNFI 2026-0017.2	NBCC1003140	2022-11-10	L1	Gloc6	ILV_461	LACA	OOAC210-26	N/A	N/A	N/A	N/A	N/A	N/A	N/A	N/A	N/A
Sander canadensis	SACA	CMNFI 2026-0017.2	NBCC1003140	2022-11-10	L1	Gloc8	ILV_463	LACA	OOAC211-26	N/A	N/A	N/A	N/A	N/A	N/A	N/A	N/A	N/A
Sander canadensis	SACA	CMNFI 2026-0017.2	NBCC1003140	2022-11-10	L1	Gloc9	ILV_464	LACA	OOAC212-26	N/A	N/A	N/A	N/A	N/A	N/A	N/A	N/A	N/A
Sander canadensis	SACA	CMNFI 2026-0017.2	NBCC1003140	2022-11-10	L1	GLoc10	ILV_465	LACA	OOAC213-26	N/A	N/A	N/A	N/A	N/A	N/A	N/A	N/A	N/A
Sander canadensis	SACA	CMNFI 2026-0017.2	NBCC1003140	2022-11-10	L2	Gloc1	ILV_496	LACA	OOAC214-26	237	277	108	127	3	NO	LACA	LACA	69.1
Sander canadensis	SACA	CMNFI 2026-0017.2	NBCC1003140	2022-11-10	L2	Gloc2	ILV_497	LACA	OOAC215-26	237	281	118	141	N/A	NO	LIRE, LACA	LIRE	75.3
Sander canadensis	SACA	CMNFI 2026-0017.2	NBCC1003140	2022-11-10	L2	Gloc3	ILV_498	LACA	OOAC216-26	235	271	107	140	N/A	NO	LACA	LACA	92.3
Sander canadensis	SACA	CMNFI 2026-0017.2	NBCC1003140	2022-11-10	R1	Gloc1	ILV_499	LACA	OOAC217-26						NO			N/A
Sander canadensis	SACA	CMNFI 2026-0017.2	NBCC1003140	2022-11-10	R1	Gloc2	ILV_500	LACA	OOAC218-26	227	281	112	134	3	NO	LAC	LIRE	96.7
Sander canadensis	SACA	CMNFI 2026-0017.2	NBCC1003140	2022-11-10	R1	Gloc4	ILV_502	LACA	OOAC219-26						NO			N/A
Sander canadensis	SACA	CMNFI 2026-0017.2	NBCC1003140	2022-11-10	R1	Gloc5	ILV_503	LACA	OOAC220-26	247	293	108	N/A	N/A	NO	?	N/A	N/A
Sander canadensis	SACA	CMNFI 2026-0017.2	NBCC1003140	2022-11-10	R1	Gloc6	ILV_504	N/A	N/A	234	275	106	134	N/A	NO	LACA	LACA	68.1
Sander canadensis	SACA	CMNFI 2026-0017.2	NBCC1003140	2022-11-10	L1	Gloc3b	ILV_667	LACA	OOAC221-26	N/A	N/A	N/A	N/A	N/A	N/A	N/A	N/A	N/A
Sander canadensis	SACA	CMNFI 2026-0017.2	NBCC1003140	2022-11-10	L1	Gloc6b	ILV_670	LACA	OOAC222-26	N/A	N/A	N/A	N/A	N/A	N/A	N/A	N/A	N/A
Sander canadensis	SACA	CMNFI 2026-0017.2	NBCC1003140	2022-11-10	L1	Gloc8b	ILV_672	LACA	OOAC223-26	N/A	N/A	N/A	N/A	N/A	N/A	N/A	N/A	N/A
Sander canadensis	SACA	CMNFI 2026-0017.2	NBCC1003140	2022-11-10	L1	Gloc10b	ILV_674	LACA	OOAC224-26	N/A	N/A	N/A	N/A	N/A	N/A	N/A	N/A	N/A
Sander canadensis	SACA	CMNFI 2026-0017.2	NBCC1003140	2022-11-10	L1	Gloc11b	ILV_675	LACA	OOAC225-26	N/A	N/A	N/A	N/A	N/A	N/A	N/A	N/A	N/A
Sander canadensis	SACA	CMNFI 2026-0017.2	NBCC1003140	2022-11-10	R2	Gloc1	ILV_843	LACA	OOAC226-26	236	273	118	139	3	NO	LIRE, LACA	LACA	86.8
Sander canadensis	SACA	CMNFI 2026-0017.2	NBCC1003140	2022-11-10	R2	Gloc2	ILV_844	LACA	OOAC227-26	235	277	115	134	3	NO	LACA	LACA	50
Sander canadensis	SACA	CMNFI 2026-0017.2	NBCC1003140	2022-11-10	R2	Gloc3	ILV_845	LACA	OOAC228-26	242	279	110	147	3	NO	LACA	LACA	39.6
Sander canadensis	SACA	CMNFI 2026-0017.2	NBCC1003140	2022-11-10	R2	Gloc4	ILV_846	N/A	N/A	230	274	109	143	3	NO	LACA	LIRE	40.5
Sander canadensis	SACA	CMNFI 2026-0017.2	NBCC1003140	2022-11-10	R2	Gloc5	ILV_847	LACA	OOAC229-26	235	278	109	148	3	NO	LACA	LIRE	56
Sander canadensis	SACA	CMNFI 2026-0017.2	NBCC1003140	2022-11-10	R2	Gloc6	ILV_848	N/A	N/A	250	292	122	157	3?	NO	LARA	LARA	89
Sander canadensis	SACA	CMNFI 2026-0017.2	NBCC1003140	2022-11-10	L1	Gloc37	ILV_972	LACA	OOAC230-26	N/A	N/A	N/A	N/A	N/A	N/A	N/A	N/A	N/A
Sander canadensis	SACA	CMNFI 2026-0017.2	NBCC1003140	2022-11-10	L1	Gloc38	ILV_973	LACA	OOAC231-26	N/A	N/A	N/A	N/A	N/A	N/A	N/A	N/A	N/A
Sander canadensis	SACA	CMNFI 2026-0027.2	NBCC1009093	2023-11-02	L1	Gloc1	ILV_608	LACA	OOAC232-26	242	281	121	139	3	NO	LIRE, LACA	LIRE	58
Sander canadensis	SACA	CMNFI 2026-0027.2	NBCC1009093	2023-11-02	L2	Gloc1	ILV_609	N/A	N/A	237	273	121	N/A	3	NO	LIRE, LACA	N/A	N/A
Sander canadensis	SACA	CMNFI 2026-0027.2	NBCC1009093	2023-11-02	L3	Gloc1	ILV_610	LACA	OOAC234-26	237	273	120	N/A	3	NO	LIRE, LACA	N/A	N/A
Sander canadensis	SACA	CMNFI 2026-0027.2	NBCC1009093	2023-11-02	L4	Gloc1	ILV_611	LACA	OOAC235-26	236	279	119	N/A	N/A	NO	LIRE, LACA, LARA	N/A	N/A
Sander canadensis	SACA	CMNFI 2026-0027.2	NBCC1009093	2023-11-02	R1	Gloc1	ILV_612	LACA	OOAC233-26	236	278	117	N/A	N/A	NO	LIRE, LACA, LARA	N/A	N/A
Sander canadensis	SACA	CMNFI 2026-0027.2	NBCC1009093	2023-11-02	R1	Gloc2	ILV_613	LACA	OOAC236-26	246	271	117	N/A	N/A	NO	?	N/A	N/A
Sander canadensis	SACA	CMNFI 2026-0027.2	NBCC1009093	2023-11-02	R1	Gloc3	ILV_614	N/A	N/A	231	268	121	N/A	3	NO	LACA	N/A	N/A
Sander canadensis	SACA	CMNFI 2026-0027.2	NBCC1009093	2023-11-02	R1	Gloc4	ILV_615	N/A	N/A	232	284	113	N/A	N/A	NO	LIRE, LACA, LARA	N/A	N/A
Sander canadensis	SACA	CMNFI 2026-0027.2	NBCC1009093	2023-11-02	R1	Gloc5	ILV_616	LACA	OOAC237-26	233	275	115	143	3	NO	LIRE, LACA, LARA	LACA	44
Sander canadensis	SACA	CMNFI 2026-0027.2	NBCC1009093	2023-11-02	R1	Gloc6	ILV_617	LACA	OOAC238-26	233	274	117	145	3	NO	LIRE, LACA	LACA	46.9
Sander canadensis	SACA	CMNFI 2026-0027.2	NBCC1009093	2023-11-02	R1	Gloc7	ILV_618	LACA	OOAC239-26	223	267	117	N/A	N/A	NO	LACA	N/A	N/A
Sander canadensis	SACA	CMNFI 2026-0027.2	NBCC1009093	2023-11-02	R1	Gloc8	ILV_619	LACA	OOAC240-26	N/A	N/A	N/A	N/A	3	NO	LIRE, LACA, LARA	N/A	N/A
Sander canadensis	SACA	CMNFI 2026-0019.2	NBCC1009303	2022-11-10	L4	Gloc1	ILV_505	N/A	N/A	231	268	116	135	3	NO	LACA	LACA	96.9
Sander canadensis	SACA	CMNFI 2026-0019.2	NBCC1009303	2022-11-10	R3	Gloc1	ILV_506	LACA	OOAC241-26	242	280	113	152	3	NO	LIRE, LACA, LARA	LARA	78.2
Sander canadensis	SACA	CMNFI 2026-0019.2	NBCC1009303	2022-11-10	R1	Gloc1	ILV_604	LACA	OOAC242-26	N/A	N/A	N/A	N/A	N/A	N/A	N/A	N/A	N/A
Sander canadensis	SACA	CMNFI 2026-0019.2	NBCC1009303	2022-11-10	R1	Gloc2	ILV_605	LACA	OOAC243-26	N/A	N/A	N/A	N/A	N/A	N/A	N/A	N/A	N/A
Sander canadensis	SACA	CMNFI 2026-0019.2	NBCC1009303	2022-11-10	R1	Gloc3	ILV_606	LACA	OOAC244-26	N/A	N/A	N/A	N/A	N/A	N/A	N/A	N/A	N/A
Sander canadensis	SACA	CMNFI 2026-0019.2	NBCC1009303	2022-11-10	R1	Gloc4	ILV_607	LACA	OOAC245-26	N/A	N/A	N/A	N/A	N/A	N/A	N/A	N/A	N/A
Sander canadensis	SACA	CMNFI 2026-0027.2	NBCC1030200	2023-11-02	L2	Gloc1	ILV_655	N/A	N/A	234	273	116	N/A	3	NO	LIRE, LACA	N/A	N/A
Sander canadensis	SACA	CMNFI 2026-0027.2	NBCC1030200	2023-11-02	L2	Gloc2	ILV_656	N/A	N/A	244	276	108	136	3	NO	LACA	LACA	92.9
Sander canadensis	SACA	CMNFI 2026-0027.2	NBCC1030200	2023-11-02	L4	Gloc1	ILV_657	N/A	N/A	237	269	110	142	3	NO	LACA	LACA	97.3
Sander canadensis	SACA	CMNFI 2026-0027.2	NBCC1030200	2023-11-02	R1	Gloc1	ILV_658	N/A	N/A	242	271	114	139	3	NO	LACA	LACA	98.6
Sander canadensis	SACA	CMNFI 2026-0027.2	NBCC1030200	2023-11-02	R1	Gloc2	ILV_659	N/A	N/A	250	276	112	142	3	NO	LIRE	LACA	96.7
Sander canadensis	SACA	CMNFI 2026-0027.2	NBCC1030200	2023-11-02	R1	Gloc3	ILV_660	N/A	N/A	246	283	114	148	3	NO	LIRE, LARA	LIRE	49.8
Sander canadensis	SACA	CMNFI 2026-0027.2	NBCC1030200	2023-11-02	R1	Gloc4	ILV_661	N/A	N/A	229	262	106	138	3	NO	LACA	LACA	99.6
Sander canadensis	SACA	CMNFI 2026-0027.2	NBCC1030200	2023-11-02	R1	Gloc5	ILV_662	N/A	N/A	246	288	116	147	3	NO	LIRE, LARA	LIRE	62
Sander canadensis	SACA	CMNFI 2026-0027.2	NBCC1030200	2023-11-02	R1	Gloc6	ILV_663	N/A	N/A	242	283	111	N/A	3	NO	LIRE, LACA	N/A	N/A
Sander canadensis	SACA	CMNFI 2026-0027.2	NBCC1030200	2023-11-02	R1	Gloc7	ILV_664	N/A	N/A	251	278	114	N/A	3	NO	LIRE, LARA	N/A	N/A
Sander vitreus	SAVI	CMNFI 2026-0002.1	NBCC1003056	2021-09-21	L1	Gloc1(DNA)	ILV_402	LACA	OOAC246-26	N/A	N/A	N/A	N/A	N/A	N/A	N/A	N/A	N/A
Sander vitreus	SAVI	CMNFI 2026-0002.1	NBCC1003056	2021-09-21	L1	Gloc2(DNA)	ILV_403	LACA	OOAC247-26	N/A	N/A	N/A	N/A	N/A	N/A	N/A	N/A	N/A
Sander vitreus	SAVI	CMNFI 2026-0002.1	NBCC1003056	2021-09-21	L1	Gloc3(DNA)	ILV_404	LACA	OOAC248-26	N/A	N/A	N/A	N/A	N/A	N/A	N/A	N/A	N/A
Sander vitreus	SAVI	CMNFI 2026-0002.1	NBCC1003056	2021-09-21	L1	Gloc4(DNA)	ILV_405	LACA	OOAC249-26	N/A	N/A	N/A	N/A	N/A	N/A	N/A	N/A	N/A
Sander vitreus	SAVI	CMNFI 2026-0002.1	NBCC1003056	2021-09-21	L1	Gloc6(DNA)	ILV_441	LACA	OOAC250-26	N/A	N/A	N/A	N/A	N/A	N/A	N/A	N/A	N/A
Sander vitreus	SAVI	CMNFI 2026-0002.1	NBCC1003056	2021-09-21	L1	Gloc7(DNA)	ILV_442	LACA	OOAC251-26	N/A	N/A	N/A	N/A	N/A	N/A	N/A	N/A	N/A
Sander vitreus	SAVI	CMNFI 2026-0002.1	NBCC1003056	2021-09-21	L1	Gloc8(DNA)	ILV_443	LACA	OOAC252-26	N/A	N/A	N/A	N/A	N/A	N/A	N/A	N/A	N/A
Sander vitreus	SAVI	CMNFI 2026-0002.1	NBCC1003056	2021-09-21	L1	Gloc9(DNA)	ILV_444	LACA	OOAC253-26	N/A	N/A	N/A	N/A	N/A	N/A	N/A	N/A	N/A
Sander vitreus	SAVI	CMNFI 2026-0002.1	NBCC1003056	2021-09-21	L1	Gloc10(DNA)	ILV_445	LACA	OOAC254-26	N/A	N/A	N/A	N/A	N/A	N/A	N/A	N/A	N/A
Sander vitreus	SAVI	CMNFI 2026-0002.1	NBCC1003056	2021-09-21	L1	Gloc11(DNA)	ILV_446	LACA	OOAC255-26	N/A	N/A	N/A	N/A	N/A	N/A	N/A	N/A	N/A
Sander vitreus	SAVI	CMNFI 2026-0002.1	NBCC1003056	2021-09-21	L1	Gloc13(DNA)	ILV_448	LACA	OOAC256-26	N/A	N/A	N/A	N/A	N/A	N/A	N/A	N/A	N/A
Sander vitreus	SAVI	CMNFI 2026-0002.1	NBCC1003056	2021-09-21	L1	Gloc15(DNA)	ILV_450	LACA	OOAC257-26	N/A	N/A	N/A	N/A	N/A	N/A	N/A	N/A	N/A
Sander vitreus	SAVI	CMNFI 2026-0002.1	NBCC1003056	2021-09-21	L1	Gloc16(DNA)	ILV_451	LACA	OOAC258-26	N/A	N/A	N/A	N/A	N/A	N/A	N/A	N/A	N/A
Sander vitreus	SAVI	CMNFI 2026-0002.1	NBCC1003056	2021-09-21	L1	Gloc19(DNA)	ILV_468	LACA	OOAC259-26
Sander vitreus	SAVI	CMNFI 2026-0002.1	NBCC1003056	2021-09-21	L1	Gloc20(DNA)	ILV_469	LACA	OOAC260-26
Sander vitreus	SAVI	CMNFI 2026-0002.1	NBCC1003056	2021-09-21	L1	Gloc21(DNA)	ILV_470	LACA	OOAC261-26
Sander vitreus	SAVI	CMNFI 2026-0002.1	NBCC1003056	2021-09-21	L1	Gloc22(DNA)	ILV_471	LACA	OOAC262-26
Sander vitreus	SAVI	CMNFI 2026-0002.1	NBCC1003056	2021-09-21	L1	Gloc23(DNA)	ILV_472	LACA	OOAC263-26
Sander vitreus	SAVI	CMNFI 2026-0002.1	NBCC1003056	2021-09-21	L1	Gloc24(DNA)	ILV_473	LACA	OOAC264-26
Sander vitreus	SAVI	CMNFI 2026-0002.1	NBCC1003056	2021-09-21	L1	Gloc25(DNA)	ILV_474	LACA	OOAC265-26
Sander vitreus	SAVI	CMNFI 2026-0002.1	NBCC1003056	2021-09-21	L2	Gloc1	ILV_811	LACA	OOAC266-26	240	273	119	132	3	NO	LACA	LACA	96.5
Sander vitreus	SAVI	CMNFI 2026-0002.1	NBCC1003056	2021-09-21	L2	Gloc2	ILV_812	LACA	OOAC267-26	240	278	108	133	3	NO	LACA	LACA	68.3
Sander vitreus	SAVI	CMNFI 2026-0002.1	NBCC1003056	2021-09-21	L2	Gloc3	ILV_813	LACA	OOAC268-26	241	267	106	128	3	NO	LACA	LACA	99.9
Sander vitreus	SAVI	CMNFI 2026-0002.1	NBCC1003056	2021-09-21	L2	Gloc4	ILV_814	LACA	OOAC269-26	246	282	110	136	3	NO	?	LIRE	51.9
Sander vitreus	SAVI	CMNFI 2026-0002.1	NBCC1003056	2021-09-21	L2	Gloc5	ILV_815	LACA	OOAC270-26	243	279	108	145	3	NO	LACA	LACA	48
Sander vitreus	SAVI	CMNFI 2026-0002.1	NBCC1003056	2021-09-21	R2	Gloc1	ILV_816	LACA	OOAC271-26	235	272	108	142	3	NO	LACA	LACA	85.2
Sander vitreus	SAVI	CMNFI 2026-0002.1	NBCC1003056	2021-09-21	R2	Gloc2	ILV_817	LACA	OOAC272-26	237	271	108	136	3	NO	LACA	LACA	96.6
Sander vitreus	SAVI	CMNFI 2026-0002.1	NBCC1003056	2021-09-21	R2	Gloc3	ILV_818	LACA	OOAC273-26	242	279	108	142	3	NO	LACA	LACA	53
Sander vitreus	SAVI	CMNFI 2026-0002.1	NBCC1003056	2021-09-21	R2	Gloc4	ILV_819	LACA	OOAC274-26	234	267	108	138	3	NO	LACA	LACA	98.8
Sander vitreus	SAVI	CMNFI 2026-0002.1	NBCC1003056	2021-09-21	L3	Gloc1	ILV_820	LACA	OOAC275-26	232	263	108	135	3	NO	LACA	LACA	99.8
Sander vitreus	SAVI	CMNFI 2026-0002.1	NBCC1003056	2021-09-21	L3	Gloc2	ILV_821	LACA	OOAC276-26	233	266	110	140	3	NO	LACA	LACA	98.7
Sander vitreus	SAVI	CMNFI 2026-0002.1	NBCC1003056	2021-09-21	R1	Gloc1	ILV_822	LACA	OOAC277-26	237	273	112	143	3	NO	LIRE, LACA	LACA	83.2
Sander vitreus	SAVI	CMNFI 2026-0011.2	NBCC1003098	2021-11-09	L1	Gloc1	ILV_849	N/A	N/A	237	277	118	149	3	NO	LIRE, LACA, LARA	LARA	59.5
Sander vitreus	SAVI	CMNFI 2026-0011.2	NBCC1003098	2021-11-09	L1	Gloc2	ILV_850	N/A	N/A	240	285	118	141	3	NO	LIRE, LACA	LIRE	86.3
Sander vitreus	SAVI	CMNFI 2026-0011.2	NBCC1003098	2021-11-09	L1	Gloc3	ILV_851	LACA	OOAC278-26	248	255	115	147	3	NO	?	LACA	97.5
Sander vitreus	SAVI	CMNFI 2026-0011.2	NBCC1003098	2021-11-09	L1	Gloc4	ILV_852	N/A	N/A	234	278	119	149	3	NO	LIRE, LACA, LARA	LARA	63.9
Sander vitreus	SAVI	CMNFI 2026-0011.2	NBCC1003098	2021-11-09	L1	Gloc5	ILV_853	N/A	N/A	243	282	118	147	3	NO	LIRE, LACA, LARA	LIRE	44
Sander vitreus	SAVI	CMNFI 2026-0011.2	NBCC1003098	2021-11-09	L1	Gloc6	ILV_854	N/A	N/A	237	273	114	155	3	NO	LIRE	LARA	80.9
Sander vitreus	SAVI	CMNFI 2026-0011.2	NBCC1003098	2021-11-09	R1	Gloc1	ILV_855	N/A	N/A	238	286	114	146	3	NO	LIRE, LARA	LIRE	70.2
Sander vitreus	SAVI	CMNFI 2026-0011.2	NBCC1003098	2021-11-09	R1	Gloc2	ILV_856	N/A	N/A	234	280	120	150	3	NO	LIRE, LACA, LARA	LARA	68.6
Sander vitreus	SAVI	CMNFI 2026-0011.2	NBCC1003098	2021-11-09	R1	Gloc3	ILV_857	N/A	N/A	244	291	118	144	3	NO	LIRE, LARA	LIRE	86.2
Sander vitreus	SAVI	CMNFI 2026-0011.2	NBCC1003098	2021-11-09	R1	Gloc4	ILV_858	N/A	N/A	232	283	110	146	3	NO	LACA	LIRE	67.2
Sander vitreus	SAVI	CMNFI 2026-0011.2	NBCC1003098	2021-11-09	R1	Gloc5	ILV_859	N/A	N/A	234	277	113	141	N/A	NO	LIRE, LACA	LIRE	54.5
Sander vitreus	SAVI	CMNFI 2026-0011.2	NBCC1003098	2021-11-09	R1	Gloc6	ILV_860	LACA	OOAC279-26	242	281	118	146	3	NO	LIRE, LACA, LARA	LIRE	43.2
Sander vitreus	SAVI	CMNFI 2026-0016.1	NBCC1003133	2022-11-09	L1	Gloc1	ILV_507	LACA	OOAC280-26	224	269	108	145	3	NO	LACA	LACA	46.4
Sander vitreus	SAVI	CMNFI 2026-0016.1	NBCC1003133	2022-11-09	L1	Gloc2	ILV_508	LACA	OOAC281-26	237	280	110	138	3	NO	LACA	LIRE	72
Sander vitreus	SAVI	CMNFI 2026-0016.1	NBCC1003133	2022-11-09	L1	Gloc3	ILV_509	LACA	OOAC282-26	230	269	115	146	3	NO	LACA	LACA	75.3
Sander vitreus	SAVI	CMNFI 2026-0016.1	NBCC1003133	2022-11-09	R1	Gloc1	ILV_510	LACA	OOAC283-26	238	286	112	144	3	NO	LIRE	LIRE	80.6
Sander vitreus	SAVI	CMNFI 2026-0016.1	NBCC1003133	2022-11-09	R1	Gloc2	ILV_511	LACA	OOAC284-26	245	283	120	138	3	NO	LIRE	LIRE	64.1
Sander vitreus	SAVI	CMNFI 2026-0016.1	NBCC1003133	2022-11-09	L2	Gloc1	ILV_512	LACA	OOAC285-26	239	288	110	145	3?	NO	?	LIRE	79.6
Sander vitreus	SAVI	CMNFI 2026-0016.1	NBCC1003133	2022-11-09	L2	Gloc2	ILV_513	LACA	OOAC286-26	237	295	119	146	3	NO	LIRE, LARA	LIRE	87.9
Sander vitreus	SAVI	CMNFI 2026-0016.1	NBCC1003133	2022-11-09	R2	Gloc1	ILV_514	LACA	OOAC287-26	233	276	112	138	3	NO	LIRE, LACA	LIRE	50.3
Sander vitreus	SAVI	CMNFI 2026-0016.1	NBCC1003133	2022-11-09	R2	Gloc2	ILV_515	LACA	OOAC288-26	230	278	110	138	3	NO	LACA	LIRE	81.4
Sander vitreus	SAVI	CMNFI 2026-0016.1	NBCC1003133	2022-11-09	R3	Gloc1	ILV_516	LACA	OOAC289-26	246	286	111	149	3	NO	LIRE, LACA	LIRE	55
Sander vitreus	SAVI	CMNFI 2026-0016.1	NBCC1003133	2022-11-09	L4	Gloc1	ILV_867	LACA	OOAC290-26	252	293	111	157	3	NO	?	LIRE	88.6
Sander vitreus	SAVI	CMNFI 2026-0016.1	NBCC1003133	2022-11-09	L4	Gloc2	ILV_868	LACA	OOAC291-26	235	273	110	140	3	NO	LACA	LACA	82.4
Sander vitreus	SAVI	CMNFI 2026-0016.1	NBCC1003133	2022-11-09	L4	Gloc3	ILV_869	LACA	OOAC292-26	233	273	111	134	3	NO	LACA	LACA	81.9
Sander vitreus	SAVI	CMNFI 2026-0016.1	NBCC1003133	2022-11-09	L4	Gloc4	ILV_870	LACA	OOAC293-26	251	288	110	N/A	N/A	NO	LIRE	N/A	N/A
Sander vitreus	SAVI	CMNFI 2026-0016.1	NBCC1003133	2022-11-09	L4	Gloc5	ILV_871	LACA	OOAC294-26	251	283	112	139	3	NO	LIRE	LACA	64.6
Sander vitreus	SAVI	CMNFI 2026-0016.1	NBCC1003133	2022-11-09	R4	Gloc1	ILV_872	LACA	OOAC295-26	243	280	111	151	3	NO	LACA	LIRE	71
Sander vitreus	SAVI	CMNFI 2026-0016.1	NBCC1003133	2022-11-09	R4	Gloc2	ILV_873	LACA	OOAC296-26	235	283	109	130	3	NO	LACA	LIRE	94
Sander vitreus	SAVI	CMNFI 2026-0016.1	NBCC1003133	2022-11-09	R4	Gloc3	ILV_874	LACA	OOAC297-26	241	275	116	N/A	3	NO	LIRE, LACA, LARA	N/A	N/A
Sander vitreus	SAVI	CMNFI 2026-0024.2	NBCC1009087	2023-11-01			ILV_396	LACA	OOAC298-26	N/A	N/A	N/A	N/A	N/A	N/A	N/A	N/A	N/A
Sander vitreus	SAVI	CMNFI 2026-0024.2	NBCC1009087	2023-11-01			ILV_397	LACA	OOAC299-26	N/A	N/A	N/A	N/A	N/A	N/A	N/A	N/A	N/A
Sander vitreus	SAVI	CMNFI 2026-0024.2	NBCC1009087	2023-11-01			ILV_398	LACA	OOAC300-26	N/A	N/A	N/A	N/A	N/A	N/A	N/A	N/A	N/A
Sander vitreus	SAVI	CMNFI 2026-0024.2	NBCC1009087	2023-11-01			ILV_399	LACA	OOAC301-26	N/A	N/A	N/A	N/A	N/A	N/A	N/A	N/A	N/A
Sander vitreus	SAVI	CMNFI 2026-0024.2	NBCC1009087	2023-11-01			ILV_400	LACA	OOAC302-26	N/A	N/A	N/A	N/A	N/A	N/A	N/A	N/A	N/A
Sander vitreus	SAVI	CMNFI 2026-0024.2	NBCC1009087	2023-11-01			ILV_401	LACA	OOAC303-26	N/A	N/A	N/A	N/A	N/A	N/A	N/A	N/A	N/A
Sander vitreus	SAVI	CMNFI 2026-0024.2	NBCC1009087	2023-11-01	L1	Gloc1	ILV_565	LACA	OOAC304-26	250	287	105	129	3	NO	?	LIRE	75.4
Sander vitreus	SAVI	CMNFI 2026-0024.2	NBCC1009087	2023-11-01	L1	Gloc2	ILV_566	LACA	OOAC305-26	234	268	114	129	3	NO	LACA	LACA	99
Sander vitreus	SAVI	CMNFI 2026-0024.2	NBCC1009087	2023-11-01	L1	Gloc3	ILV_567	LACA	OOAC306-26	239	264	112	144	3	NO	LACA	LACA	99.7
Sander vitreus	SAVI	CMNFI 2026-0024.2	NBCC1009087	2023-11-01	L2	Gloc1	ILV_568	LACA	OOAC307-26	215	N/A	102	N/A	3	NO	?	N/A	N/A
Sander vitreus	SAVI	CMNFI 2026-0024.2	NBCC1009087	2023-11-01	L2	Gloc2	ILV_569	LACA	OOAC308-26	240	280	116	128	3	NO	LACA	LACA	50.1
Sander vitreus	SAVI	CMNFI 2026-0024.2	NBCC1009087	2023-11-01	L2	Gloc3	ILV_570	LACA	OOAC309-26	235	264	116	132	3	NO	LACA	LACA	99.9
Sander vitreus	SAVI	CMNFI 2026-0024.2	NBCC1009087	2023-11-01	R1	Gloc1	ILV_571	LACA	OOAC310-26	239	283	117	128	3	NO	LACA	LIRE	85.1
Sander vitreus	SAVI	CMNFI 2026-0024.2	NBCC1009087	2023-11-01	R1	Gloc2	ILV_572	LACA	OOAC311-26	247	280	113	133	3	NO	LIRE, LACA, LARA	LACA	81.3
Sander vitreus	SAVI	CMNFI 2026-0024.2	NBCC1009087	2023-11-01	R2	Gloc1	ILV_573	LACA	OOAC312-26	233	265	113	130	3	NO	LACA	LACA	99.7
Sander vitreus	SAVI	CMNFI 2026-0024.2	NBCC1009087	2023-11-01	R2	Gloc2	ILV_574	LACA	OOAC313-26	236	275	107	123	3	NO	LACA	LACA	85
Sander vitreus	SAVI	CMNFI 2026-0001.6	SV1	2021-09-20	R1	Gloc5	ILV_692	LACA	OOAC314-26	N/A	N/A	N/A	N/A	N/A	N/A	N/A	N/A	N/A
Sander vitreus	SAVI	CMNFI 2026-0001.6	SV1	2021-09-20	L1	Gloc1	ILV_823	LACA	OOAC315-26	221	257	107	N/A	3	NO	LACA	N/A	N/A
Sander vitreus	SAVI	CMNFI 2026-0001.6	SV1	2021-09-20	L1	Gloc2	ILV_824	LACA	OOAC316-26	235	268	113	140	3	NO	LACA	LACA	98
Sander vitreus	SAVI	CMNFI 2026-0001.6	SV1	2021-09-20	L1	Gloc3	ILV_825	N/A	N/A	225	262	114	140	3	NO	LACA	LACA	97.3
Sander vitreus	SAVI	CMNFI 2026-0001.6	SV1	2021-09-20	L1	Gloc4	ILV_826	LACA	OOAC317-26	228	264	115	133	3	NO	LACA	LACA	99.2
Sander vitreus	SAVI	CMNFI 2026-0001.6	SV1	2021-09-20	L1	Gloc5	ILV_827	LACA	OOAC318-26	237	270	116	147	3	NO	LACA	LACA	88
Sander vitreus	SAVI	CMNFI 2026-0001.6	SV1	2021-09-20	L2	Gloc1	ILV_828	N/A	N/A	231	271	113	136	3	NO	LACA	LACA	87
Sander vitreus	SAVI	CMNFI 2026-0001.6	SV1	2021-09-20	L2	Gloc2	ILV_829	LACA	OOAC319-26	240	269	117	150	3	NO	LACA	LACA	89.5
Sander vitreus	SAVI	CMNFI 2026-0001.6	SV1	2021-09-20	L2	Gloc3	ILV_830	LACA	OOAC320-26	232	259	112	135	3	NO	LACA	LACA	100
Sander vitreus	SAVI	CMNFI 2026-0001.6	SV1	2021-09-20	L2	Gloc4	ILV_831	LACA	OOAC321-26	234	266	112	134	3	NO	LACA	LACA	99.5
Sander vitreus	SAVI	CMNFI 2026-0001.6	SV1	2021-09-20	L2	Gloc5	ILV_832	LACA	OOAC322-26	246	280	114	136	3	NO	LIRE	LACA	74.4
Sander vitreus	SAVI	CMNFI 2026-0001.6	SV1	2021-09-20	R2	Gloc1	ILV_833	LACA	OOAC323-26	230	266	111	138	3	NO	LACA	LACA	98
Sander vitreus	SAVI	CMNFI 2026-0001.6	SV1	2021-09-20	R2	Gloc2	ILV_834	LACA	OOAC324-26	226	269	110	136	3	NO	LACA	LACA	84.2
